## Supplementary Tables for "The Genetic Basis of Bacterial Adaptation to Hosts": Supplementary_Table_10_AvP_predictions.xlsx (part 1 of 3)

### Sheet: Pfams_collapse_G
pfam_id	clade_id	evolink_P_A	evolink_counts	fisher	lmm	scoary	tests_passed	description	enrichment
PF00011	Stenotrophomonas	1	1	0	0	1	3	Hsp20/alpha crystallin family	Animal-associated
PF00023	Microbacterium	1	1	0	0	0	2	Ankyrin repeat	Animal-associated
PF00032	Pseudomonas-E	0	0	1	0	0	1	Cytochrome b(C-terminal)/b6/petD	Animal-associated
PF00033	Pseudomonas-E	0	0	1	0	0	1	Cytochrome b/b6/petB	Animal-associated
PF00042	Pseudomonas-E	0	0	1	0	0	1	Globin	Animal-associated
PF00045	Pseudarthrobacter	1	1	0	0	0	2	Hemopexin	Animal-associated
PF00056	Pseudomonas-E	0	0	1	0	0	1	lactate/malate dehydrogenase, NAD binding domain	Animal-associated
PF00071	Burkholderia	0	0	1	0	0	1	Ras family	Animal-associated
PF00078	Pseudomonas-E	0	0	1	0	0	1	Reverse transcriptase (RNA-dependent DNA polymerase)	Animal-associated
PF00079	Bacillus	0	0	1	0	0	1	Serpin (serine protease inhibitor)	Animal-associated
PF00079	Streptomyces	0	0	1	0	0	1	Serpin (serine protease inhibitor)	Animal-associated
PF00092	Salmonella	1	1	1	0	1	4	von Willebrand factor type A domain	Animal-associated
PF00102	Salmonella	0	0	0	0	1	1	Protein-tyrosine phosphatase	Animal-associated
PF00114	Pseudomonas-E	0	0	1	0	0	1	Pilin (bacterial filament)	Animal-associated
PF00116	Pseudomonas-E	0	0	1	0	0	1	Cytochrome C oxidase subunit II, periplasmic domain	Animal-associated
PF00136	Pseudomonas-E	0	0	1	0	0	1	DNA polymerase family B	Animal-associated
PF00136	Serratia	0	0	1	0	0	1	DNA polymerase family B	Animal-associated
PF00142	Burkholderia	0	0	1	0	0	1	4Fe-4S iron sulfur cluster binding proteins, NifH/frxC family	Animal-associated
PF00150	Burkholderia	0	0	1	0	0	1	Cellulase (glycosyl hydrolase family 5)	Animal-associated
PF00190	Serratia	0	0	1	0	0	1	Cupin	Animal-associated
PF00208	Mesorhizobium	1	0	0	0	0	1	Glutamate/Leucine/Phenylalanine/Valine dehydrogenase	Animal-associated
PF00208	Pseudomonas-E	0	0	1	0	0	1	Glutamate/Leucine/Phenylalanine/Valine dehydrogenase	Animal-associated
PF00230	Ralstonia	0	0	1	0	0	1	Major intrinsic protein	Animal-associated
PF00239	Pseudomonas-E	0	0	1	0	0	1	Resolvase, N terminal domain	Animal-associated
PF00245	Burkholderia	0	0	1	0	0	1	Alkaline phosphatase	Animal-associated
PF00251	Bacillus-A	0	0	1	0	0	1	Glycosyl hydrolases family 32 N-terminal domain	Animal-associated
PF00258	Ralstonia	0	0	1	0	0	1	Flavodoxin	Animal-associated
PF00264	Burkholderia	0	0	1	0	0	1	Common central domain of tyrosinase	Animal-associated
PF00282	Pseudomonas-E	0	0	1	0	0	1	Pyridoxal-dependent decarboxylase conserved domain	Animal-associated
PF00295	Bacillus	0	0	1	0	0	1	Glycosyl hydrolases family 28	Animal-associated
PF00302	Bacillus	1	0	0	0	0	1	Chloramphenicol acetyltransferase	Animal-associated
PF00302	Streptomyces	0	0	1	0	0	1	Chloramphenicol acetyltransferase	Animal-associated
PF00311	Ruegeria	0	1	0	0	0	1	Phosphoenolpyruvate carboxylase	Animal-associated
PF00353	Acetobacter	0	1	0	0	0	1	RTX calcium-binding nonapeptide repeat (4 copies)	Animal-associated
PF00353	Burkholderia	0	0	1	0	0	1	RTX calcium-binding nonapeptide repeat (4 copies)	Animal-associated
PF00360	Ralstonia	0	0	1	0	0	1	Phytochrome region	Animal-associated
PF00360	Streptomyces	0	0	1	0	0	1	Phytochrome region	Animal-associated
PF00388	Listeria	0	1	0	0	0	1	Phosphatidylinositol-specific phospholipase C, X domain	Animal-associated
PF00394	Agrobacterium	1	1	0	0	0	2	Multicopper oxidase	Animal-associated
PF00394	Burkholderia	0	1	1	0	1	3	Multicopper oxidase	Animal-associated
PF00400	Burkholderia	0	0	1	0	0	1	WD domain, G-beta repeat	Animal-associated
PF00403	Sphingomonas	0	1	0	0	0	1	Heavy-metal-associated domain	Animal-associated
PF00415	Micromonospora	1	0	0	0	0	1	Regulator of chromosome condensation (RCC1) repeat	Animal-associated
PF00419	Ralstonia	0	0	1	0	0	1	Fimbrial protein	Animal-associated
PF00444	Pseudomonas-E	1	1	1	0	0	3	Ribosomal protein L36	Animal-associated
PF00460	Microbacterium	0	1	0	0	0	1	Flagella basal body rod protein	Animal-associated
PF00468	Listeria	0	1	0	0	0	1	Ribosomal protein L34	Animal-associated
PF00468	Pseudomonas-E	0	0	1	0	0	1	Ribosomal protein L34	Animal-associated
PF00480	Pseudomonas-E	0	0	1	0	0	1	ROK family	Animal-associated
PF00491	Pseudomonas-E	0	0	1	0	0	1	Arginase family	Animal-associated
PF00498	Serratia	0	0	1	0	0	1	FHA domain	Animal-associated
PF00514	Ralstonia	0	0	1	0	0	1	Armadillo/beta-catenin-like repeat	Animal-associated
PF00520	Bacillus	0	0	1	0	0	1	Ion transport protein	Animal-associated
PF00520	Ralstonia	0	0	1	0	0	1	Ion transport protein	Animal-associated
PF00584	Pseudomonas-E	0	0	0	0	1	1	SecE/Sec61-gamma subunits of protein translocation complex	Animal-associated
PF00623	Rhodococcus	0	0	1	0	0	1	RNA polymerase Rpb1, domain 2	Animal-associated
PF00652	Burkholderia	0	0	1	0	0	1	Ricin-type beta-trefoil lectin domain	Animal-associated
PF00652	Salmonella	0	0	0	0	1	1	Ricin-type beta-trefoil lectin domain	Animal-associated
PF00656	Pseudomonas-A	0	1	0	0	0	1	Caspase domain	Animal-associated
PF00665	Pseudomonas-E	0	0	0	0	1	1	Integrase core domain	Animal-associated
PF00667	Pseudomonas-E	0	0	1	0	0	1	FAD binding domain	Animal-associated
PF00667	Ralstonia	0	0	1	0	0	1	FAD binding domain	Animal-associated
PF00669	Microbacterium	0	1	0	0	0	1	Bacterial flagellin N-terminal helical region	Animal-associated
PF00685	Burkholderia	0	0	1	0	0	1	Sulfotransferase domain	Animal-associated
PF00686	Burkholderia	0	0	1	0	0	1	Starch binding domain	Animal-associated
PF00691	Microbacterium	1	1	0	0	0	2	OmpA family	Animal-associated
PF00703	Stenotrophomonas	0	1	0	0	0	1	Glycosyl hydrolases family 2	Animal-associated
PF00704	Burkholderia	0	0	1	0	0	1	Glycosyl hydrolases family 18	Animal-associated
PF00707	Pseudomonas-E	0	0	0	0	1	1	Translation initiation factor IF-3, C-terminal domain	Animal-associated
PF00720	Pseudarthrobacter	0	1	0	0	0	1	Subtilisin inhibitor-like	Animal-associated
PF00743	Burkholderia	0	0	1	0	0	1	Flavin-binding monooxygenase-like	Animal-associated
PF00771	Ruegeria	0	1	0	0	0	1	FHIPEP family	Animal-associated
PF00773	Microbacterium	1	1	0	0	0	2	RNB domain	Animal-associated
PF00782	Bacillus-A	0	0	1	0	0	1	Dual specificity phosphatase, catalytic domain	Animal-associated
PF00797	Ralstonia	0	0	1	0	0	1	N-acetyltransferase	Animal-associated
PF00816	Pseudomonas-E	0	0	1	0	0	1	H-NS histone family	Animal-associated
PF00866	Pseudomonas-E	0	0	1	0	0	1	Ring hydroxylating beta subunit	Animal-associated
PF00875	Ralstonia	0	0	1	0	0	1	DNA photolyase	Animal-associated
PF00882	Listeria	0	1	0	0	0	1	Zinc dependent phospholipase C	Animal-associated
PF00891	Burkholderia	0	0	1	0	0	1	O-methyltransferase domain	Animal-associated
PF00893	Ralstonia	0	0	1	0	0	1	Small Multidrug Resistance protein	Animal-associated
PF00939	Bacillus-A	0	1	1	1	0	3	Sodium:sulfate symporter transmembrane region	Animal-associated
PF00942	Bacillus	1	0	0	0	0	1	Cellulose binding domain	Animal-associated
PF00959	Pseudomonas-E	0	0	1	0	0	1	Phage lysozyme	Animal-associated
PF00960	Rhodococcus	0	1	0	0	0	1	Neocarzinostatin family	Animal-associated
PF01014	Priestia	0	1	0	0	0	1	Uricase	Animal-associated
PF01024	Salmonella	0	0	0	0	1	1	Colicin pore forming domain	Animal-associated
PF01028	Ralstonia	0	0	1	0	0	1	Eukaryotic DNA topoisomerase I, catalytic core	Animal-associated
PF01052	Microbacterium	0	1	0	0	0	1	Type III flagellar switch regulator (C-ring) FliN C-term	Animal-associated
PF01055	Bacillus	0	0	1	0	0	1	Glycosyl hydrolases family 31	Animal-associated
PF01062	Salmonella	0	0	1	1	1	3	Bestrophin, RFP-TM, chloride channel	Animal-associated
PF01068	Ralstonia	0	0	1	0	0	1	ATP dependent DNA ligase domain	Animal-associated
PF01070	Pseudomonas-E	0	0	1	0	0	1	FMN-dependent dehydrogenase	Animal-associated
PF01074	Microbacterium	1	0	0	0	0	1	Glycosyl hydrolases family 38 N-terminal domain	Animal-associated
PF01076	Bacillus-A	0	0	1	0	0	1	Plasmid recombination enzyme	Animal-associated
PF01112	Salmonella	0	0	0	0	1	1	Asparaginase	Animal-associated
PF01127	Pseudomonas-E	0	0	1	0	0	1	Succinate dehydrogenase/Fumarate reductase transmembrane subunit	Animal-associated
PF01136	Agrobacterium	1	0	0	0	0	1	Peptidase family U32	Animal-associated
PF01136	Burkholderia	0	0	1	0	0	1	Peptidase family U32	Animal-associated
PF01137	Salmonella	0	1	0	0	1	2	RNA 3'-terminal phosphate cyclase	Animal-associated
PF01139	Salmonella	0	1	0	0	1	2	tRNA-splicing ligase RtcB	Animal-associated
PF01144	Salmonella	0	0	1	0	0	1	Coenzyme A transferase	Animal-associated
PF01154	Burkholderia	0	0	1	0	0	1	Hydroxymethylglutaryl-coenzyme A synthase N terminal	Animal-associated
PF01154	Salmonella	0	0	0	0	1	1	Hydroxymethylglutaryl-coenzyme A synthase N terminal	Animal-associated
PF01223	Pseudarthrobacter	1	0	0	0	0	1	DNA/RNA non-specific endonuclease	Animal-associated
PF01228	Bacillus	0	0	1	0	0	1	Glycine radical	Animal-associated
PF01235	Rhodococcus	0	0	1	0	0	1	Sodium:alanine symporter family	Animal-associated
PF01238	Pantoea	1	1	0	0	0	2	Phosphomannose isomerase type I C-terminal	Animal-associated
PF01244	Bacillus	0	0	1	0	0	1	Membrane dipeptidase (Peptidase family M19)	Animal-associated
PF01274	Bacillus	0	0	1	0	0	1	Malate synthase	Animal-associated
PF01274	Chryseobacterium	1	1	0	0	0	2	Malate synthase	Animal-associated
PF01276	Pseudomonas-E	0	0	1	0	0	1	Orn/Lys/Arg decarboxylase, major domain	Animal-associated
PF01278	Agrobacterium	0	1	0	0	0	1	Omptin family	Animal-associated
PF01289	Bacillus-A	0	0	1	0	0	1	Thiol-activated cytolysin	Animal-associated
PF01289	Listeria	0	1	0	0	0	1	Thiol-activated cytolysin	Animal-associated
PF01311	Ruegeria	1	1	0	0	0	2	Bacterial export proteins, family 1	Animal-associated
PF01312	Ruegeria	1	1	0	0	0	2	FlhB HrpN YscU SpaS Family	Animal-associated
PF01313	Ruegeria	1	1	0	0	0	2	Bacterial export proteins, family 3	Animal-associated
PF01322	Pseudomonas-E	0	0	1	0	0	1	Cytochrome C'	Animal-associated
PF01344	Burkholderia	0	1	1	0	0	2	Kelch motif	Animal-associated
PF01382	Burkholderia	0	1	1	0	0	2	Avidin family	Animal-associated
PF01384	Ralstonia	0	0	1	0	0	1	Phosphate transporter family	Animal-associated
PF01385	Salmonella	0	0	0	0	1	1	Probable transposase	Animal-associated
PF01391	Burkholderia	0	0	1	0	0	1	Collagen triple helix repeat (20 copies)	Animal-associated
PF01402	Stenotrophomonas	0	0	0	0	1	1	Ribbon-helix-helix protein, copG family	Animal-associated
PF01427	Burkholderia	0	0	1	0	0	1	D-ala-D-ala dipeptidase	Animal-associated
PF01436	Bacillus-A	0	1	0	0	0	1	NHL repeat	Animal-associated
PF01436	Ralstonia	0	0	1	0	0	1	NHL repeat	Animal-associated
PF01447	Listeria	0	1	0	0	0	1	Thermolysin metallopeptidase, catalytic domain	Animal-associated
PF01458	Burkholderia	0	1	1	0	0	2	SUF system FeS cluster assembly, SufBD	Animal-associated
PF01458	Pseudomonas-A	0	1	0	0	0	1	SUF system FeS cluster assembly, SufBD	Animal-associated
PF01487	Bacillus	0	1	0	0	0	1	Type I 3-dehydroquinase	Animal-associated
PF01526	Bacillus-A	0	1	1	0	0	2	Tn3 transposase DDE domain	Animal-associated
PF01526	Pseudomonas-E	0	1	1	1	0	3	Tn3 transposase DDE domain	Animal-associated
PF01526	Ralstonia	0	0	1	0	0	1	Tn3 transposase DDE domain	Animal-associated
PF01526	Xanthomonas	1	0	0	0	0	1	Tn3 transposase DDE domain	Animal-associated
PF01527	Pseudomonas-E	0	0	0	0	1	1	Transposase	Animal-associated
PF01548	Priestia	0	1	0	0	0	1	Transposase	Animal-associated
PF01548	Pseudomonas-A	1	1	0	0	0	2	Transposase	Animal-associated
PF01548	Ruegeria	0	1	0	0	0	1	Transposase	Animal-associated
PF01555	Chryseobacterium	0	1	0	0	0	1	DNA methylase	Animal-associated
PF01555	Priestia	0	1	0	0	0	1	DNA methylase	Animal-associated
PF01596	Burkholderia	0	0	1	0	0	1	O-methyltransferase	Animal-associated
PF01609	Flavobacterium	0	0	1	0	0	1	Transposase DDE domain	Animal-associated
PF01609	Pantoea	0	1	0	0	0	1	Transposase DDE domain	Animal-associated
PF01610	Burkholderia	0	1	1	0	0	2	Transposase	Animal-associated
PF01610	Pseudomonas-E	0	0	1	0	0	1	Transposase	Animal-associated
PF01650	Pseudomonas-E	0	0	1	0	0	1	Peptidase C13 family	Animal-associated
PF01670	Bacillus	0	0	1	0	0	1	Glycosyl hydrolase family 12	Animal-associated
PF01695	Bacillus-A	0	1	1	1	0	3	IstB-like ATP binding protein	Animal-associated
PF01695	Pseudomonas-E	0	0	1	1	0	2	IstB-like ATP binding protein	Animal-associated
PF01699	Ralstonia	0	0	1	0	0	1	Sodium/calcium exchanger protein	Animal-associated
PF01717	Pseudomonas-E	0	0	1	0	0	1	Cobalamin-independent synthase, Catalytic domain	Animal-associated
PF01731	Ralstonia	0	0	1	0	0	1	Arylesterase	Animal-associated
PF01752	Burkholderia	0	1	1	0	0	2	Collagenase	Animal-associated
PF01755	Ralstonia	0	0	1	0	0	1	Glycosyltransferase family 25 (LPS biosynthesis protein)	Animal-associated
PF01756	Streptomyces	1	1	1	0	0	3	Acyl-CoA oxidase	Animal-associated
PF01764	Burkholderia	0	0	1	0	0	1	Lipase (class 3)	Animal-associated
PF01796	Pseudomonas-E	0	0	1	0	0	1	DUF35 OB-fold domain, acyl-CoA-associated	Animal-associated
PF01797	Pseudomonas-E	0	0	0	0	1	1	Transposase IS200 like	Animal-associated
PF01804	Burkholderia	0	1	1	0	0	2	Penicillin amidase	Animal-associated
PF01814	Bacillus	0	0	1	0	0	1	Hemerythrin HHE cation binding domain	Animal-associated
PF01814	Burkholderia	0	0	1	0	0	1	Hemerythrin HHE cation binding domain	Animal-associated
PF01814	Chryseobacterium	1	1	0	0	0	2	Hemerythrin HHE cation binding domain	Animal-associated
PF01815	Pantoea	0	1	0	0	0	1	Rop protein	Animal-associated
PF01815	Salmonella	0	0	0	0	1	1	Rop protein	Animal-associated
PF01839	Burkholderia	0	1	1	0	0	2	FG-GAP repeat	Animal-associated
PF01839	Pseudarthrobacter	1	1	0	0	0	2	FG-GAP repeat	Animal-associated
PF01867	Chryseobacterium	0	1	0	0	0	1	CRISPR associated protein Cas1	Animal-associated
PF01874	Ralstonia	0	0	1	0	0	1	ATP:dephospho-CoA triphosphoribosyl transferase	Animal-associated
PF01891	Pseudomonas-E	0	0	1	0	0	1	Cobalt uptake substrate-specific transmembrane region	Animal-associated
PF01895	Bacillus	0	0	1	0	0	1	PhoU domain	Animal-associated
PF01899	Streptomyces	0	0	1	0	0	1	Na+/H+ ion antiporter subunit	Animal-associated
PF01906	Pseudomonas-E	0	0	1	0	0	1	Putative heavy-metal-binding	Animal-associated
PF01909	Salmonella	0	0	0	0	1	1	Nucleotidyltransferase domain	Animal-associated
PF01909	Serratia	0	0	0	0	1	1	Nucleotidyltransferase domain	Animal-associated
PF01936	Pseudarthrobacter	0	1	0	0	0	1	NYN domain	Animal-associated
PF01941	Ralstonia	0	0	1	0	0	1	S-adenosylmethionine synthetase (AdoMet synthetase)	Animal-associated
PF01943	Pseudomonas-E	0	0	1	0	1	2	Polysaccharide biosynthesis protein	Animal-associated
PF01943	Ralstonia	0	1	1	0	0	2	Polysaccharide biosynthesis protein	Animal-associated
PF01947	Bacillus	0	0	1	0	0	1	Chorismate pyruvate-lyase Rv2949c-like	Animal-associated
PF01947	Pseudomonas-E	0	0	1	0	0	1	Chorismate pyruvate-lyase Rv2949c-like	Animal-associated
PF01957	Pseudomonas-E	0	0	1	0	0	1	NfeD-like C-terminal, partner-binding	Animal-associated
PF01963	Paenibacillus	0	1	0	0	0	1	TraB/PrgY/gumN family	Animal-associated
PF01963	Ralstonia	0	0	1	0	0	1	TraB/PrgY/gumN family	Animal-associated
PF01968	Pseudomonas-E	0	0	1	0	0	1	Hydantoinase/oxoprolinase	Animal-associated
PF01970	Bacillus	0	0	1	0	0	1	Tripartite tricarboxylate transporter TctA family	Animal-associated
PF01977	Agrobacterium	0	1	0	0	0	1	3-octaprenyl-4-hydroxybenzoate carboxy-lyase	Animal-associated
PF01978	Burkholderia	0	0	1	0	0	1	Sugar-specific transcriptional regulator TrmB	Animal-associated
PF01988	Chryseobacterium	0	1	0	0	0	1	VIT family	Animal-associated
PF02012	Bacillus-A	0	0	1	0	0	1	BNR/Asp-box repeat	Animal-associated
PF02018	Priestia	0	1	0	0	0	1	Carbohydrate binding domain	Animal-associated
PF02028	Burkholderia	0	0	1	1	0	2	BCCT, betaine/carnitine/choline family transporter	Animal-associated
PF02028	Micromonospora	1	1	0	0	0	2	BCCT, betaine/carnitine/choline family transporter	Animal-associated
PF02028	Ralstonia	0	0	1	0	0	1	BCCT, betaine/carnitine/choline family transporter	Animal-associated
PF02040	Acetobacter	0	1	0	0	0	1	Arsenical pump membrane protein	Animal-associated
PF02040	Stenotrophomonas	0	1	0	0	0	1	Arsenical pump membrane protein	Animal-associated
PF02049	Ruegeria	1	1	0	0	0	2	Flagellar hook-basal body complex protein FliE	Animal-associated
PF02055	Salmonella	0	1	1	0	1	3	Glycosyl hydrolase family 30 TIM-barrel domain	Animal-associated
PF02065	Burkholderia	0	0	1	0	0	1	Melibiase	Animal-associated
PF02069	Pseudomonas-E	0	0	1	0	0	1	Prokaryotic metallothionein	Animal-associated
PF02086	Mesorhizobium	0	1	0	0	0	1	D12 class N6 adenine-specific DNA methyltransferase	Animal-associated
PF02104	Pseudomonas-E	0	0	1	0	0	1	SURF1 family	Animal-associated
PF02107	Ruegeria	1	1	0	0	0	2	Flagellar L-ring protein	Animal-associated
PF02110	Burkholderia	0	0	1	0	0	1	Hydroxyethylthiazole kinase family	Animal-associated
PF02126	Bacillus	0	0	1	0	0	1	Phosphotriesterase family	Animal-associated
PF02127	Microbacterium	1	1	0	0	0	2	Aminopeptidase I zinc metalloprotease (M18)	Animal-associated
PF02167	Pseudomonas-E	0	0	1	0	0	1	Cytochrome C1 family	Animal-associated
PF02210	Chryseobacterium	0	1	0	0	0	1	Laminin G domain	Animal-associated
PF02225	Burkholderia	0	0	1	0	0	1	PA domain	Animal-associated
PF02253	Ralstonia	0	0	1	0	0	1	Phospholipase A1	Animal-associated
PF02261	Mesorhizobium	0	1	0	0	0	1	Aspartate decarboxylase	Animal-associated
PF02274	Bacillus	0	0	1	0	0	1	Arginine deiminase	Animal-associated
PF02274	Burkholderia	0	0	1	0	0	1	Arginine deiminase	Animal-associated
PF02274	Pseudomonas-E	0	0	1	0	0	1	Arginine deiminase	Animal-associated
PF02275	Bacillus-A	0	0	1	0	0	1	Linear amide C-N hydrolases, choloylglycine hydrolase family	Animal-associated
PF02275	Listeria	0	0	1	0	0	1	Linear amide C-N hydrolases, choloylglycine hydrolase family	Animal-associated
PF02275	Salmonella	0	0	1	0	1	2	Linear amide C-N hydrolases, choloylglycine hydrolase family	Animal-associated
PF02302	Stenotrophomonas	0	1	0	0	0	1	PTS system, Lactose/Cellobiose specific IIB subunit	Animal-associated
PF02303	Xanthomonas	0	1	0	0	0	1	Helix-destabilising protein	Animal-associated
PF02308	Microbacterium	1	1	0	0	0	2	MgtC family	Animal-associated
PF02308	Pseudomonas-E	0	0	1	0	0	1	MgtC family	Animal-associated
PF02332	Pseudomonas-E	0	0	1	0	0	1	Methane/Phenol/Toluene Hydroxylase	Animal-associated
PF02353	Bacillus-A	1	1	1	1	0	4	Mycolic acid cyclopropane synthetase	Animal-associated
PF02371	Pseudomonas-A	1	1	0	0	0	2	Transposase IS116/IS110/IS902 family	Animal-associated
PF02371	Ruegeria	0	1	0	0	0	1	Transposase IS116/IS110/IS902 family	Animal-associated
PF02384	Burkholderia	0	0	1	0	0	1	N-6 DNA Methylase	Animal-associated
PF02406	Pseudomonas-E	0	0	1	0	0	1	MmoB/DmpM family	Animal-associated
PF02411	Chryseobacterium	0	1	0	0	0	1	MerT mercuric transport protein	Animal-associated
PF02411	Pseudomonas-E	0	0	1	1	0	2	MerT mercuric transport protein	Animal-associated
PF02411	Ralstonia	0	0	1	0	0	1	MerT mercuric transport protein	Animal-associated
PF02411	Salmonella	0	0	0	0	1	1	MerT mercuric transport protein	Animal-associated
PF02415	Micromonospora	0	1	0	0	0	1	Chlamydia polymorphic membrane protein (Chlamydia_PMP) repeat	Animal-associated
PF02417	Pseudomonas-E	0	0	1	0	0	1	Chromate transporter	Animal-associated
PF02424	Burkholderia	0	1	1	0	0	2	ApbE family	Animal-associated
PF02426	Pseudomonas-E	0	0	1	0	0	1	Muconolactone delta-isomerase	Animal-associated
PF02426	Ralstonia	0	0	1	0	0	1	Muconolactone delta-isomerase	Animal-associated
PF02445	Listeria	0	1	0	0	0	1	Quinolinate synthetase A protein	Animal-associated
PF02469	Ralstonia	0	0	1	0	0	1	Fasciclin domain	Animal-associated
PF02498	Burkholderia	0	0	0	0	1	1	BRO family, N-terminal domain	Animal-associated
PF02502	Burkholderia	0	0	1	0	0	1	Ribose/Galactose Isomerase	Animal-associated
PF02517	Salmonella	0	0	1	1	0	2	Type II CAAX prenyl endopeptidase Rce1-like	Animal-associated
PF02522	Salmonella	0	0	0	0	1	1	Aminoglycoside 3-N-acetyltransferase	Animal-associated
PF02534	Bacillus-A	0	0	1	1	0	2	Type IV secretory system Conjugative DNA transfer	Animal-associated
PF02538	Pseudomonas-E	0	0	1	0	0	1	Hydantoinase B/oxoprolinase	Animal-associated
PF02544	Ralstonia	0	0	1	0	0	1	3-oxo-5-alpha-steroid 4-dehydrogenase	Animal-associated
PF02548	Agrobacterium	0	1	0	0	0	1	Ketopantoate hydroxymethyltransferase	Animal-associated
PF02550	Flavobacterium	0	0	1	0	0	1	Acetyl-CoA hydrolase/transferase N-terminal domain	Animal-associated
PF02560	Serratia	0	0	1	0	0	1	Cyanate lyase C-terminal domain	Animal-associated
PF02568	Streptomyces	0	0	1	0	0	1	Thiamine biosynthesis protein (ThiI)	Animal-associated
PF02569	Agrobacterium	0	1	0	0	0	1	Pantoate-beta-alanine ligase	Animal-associated
PF02580	Rhodococcus	0	0	1	0	0	1	D-Tyr-tRNA(Tyr) deacylase	Animal-associated
PF02585	Burkholderia	0	0	1	0	0	1	GlcNAc-PI de-N-acetylase	Animal-associated
PF02585	Ralstonia	0	0	1	0	0	1	GlcNAc-PI de-N-acetylase	Animal-associated
PF02588	Ralstonia	0	0	1	0	0	1	Uncharacterised 5xTM membrane BCR, YitT family COG1284	Animal-associated
PF02602	Burkholderia	0	0	1	0	0	1	Uroporphyrinogen-III synthase HemD	Animal-associated
PF02613	Burkholderia	0	0	1	0	0	1	Nitrate reductase delta subunit	Animal-associated
PF02616	Pseudomonas-E	0	0	1	0	0	1	Segregation and condensation protein ScpA	Animal-associated
PF02620	Pseudarthrobacter	1	1	0	0	0	2	Large ribosomal RNA subunit accumulation protein YceD	Animal-associated
PF02624	Burkholderia	0	0	1	0	0	1	YcaO cyclodehydratase, ATP-ad Mg2+-binding	Animal-associated
PF02624	Pseudomonas-E	0	0	1	0	0	1	YcaO cyclodehydratase, ATP-ad Mg2+-binding	Animal-associated
PF02628	Pseudomonas-E	0	0	1	0	0	1	Cytochrome oxidase assembly protein	Animal-associated
PF02633	Ruegeria	0	1	0	0	0	1	Creatinine amidohydrolase	Animal-associated
PF02638	Burkholderia	0	0	1	0	0	1	Glycosyl hydrolase-like 10	Animal-associated
PF02638	Serratia	0	0	1	0	0	1	Glycosyl hydrolase-like 10	Animal-associated
PF02639	Pseudomonas-E	0	0	1	0	0	1	Uncharacterized BCR, YaiI/YqxD family COG1671	Animal-associated
PF02645	Ralstonia	0	0	1	0	0	1	Uncharacterised protein, DegV family COG1307	Animal-associated
PF02652	Pseudomonas-E	0	0	1	0	1	2	L-lactate permease	Animal-associated
PF02656	Bacillus-A	0	0	1	0	0	1	Domain of unknown function (DUF202)	Animal-associated
PF02656	Pseudomonas-E	0	0	1	0	0	1	Domain of unknown function (DUF202)	Animal-associated
PF02665	Burkholderia	0	0	1	0	0	1	Nitrate reductase gamma subunit	Animal-associated
PF02698	Bacillus	0	0	1	0	0	1	DUF218 domain	Animal-associated
PF02709	Burkholderia	0	0	1	0	0	1	N-terminal domain of galactosyltransferase	Animal-associated
PF02709	Ralstonia	0	0	1	0	0	1	N-terminal domain of galactosyltransferase	Animal-associated
PF02743	Acetobacter	0	1	0	0	0	1	Cache domain	Animal-associated
PF02753	Ralstonia	0	0	1	0	0	1	Pili assembly chaperone PapD, C-terminal domain	Animal-associated
PF02790	Pseudomonas-E	0	0	1	0	0	1	Cytochrome C oxidase subunit II, transmembrane domain	Animal-associated
PF02796	Bacillus-A	0	0	1	1	0	2	Helix-turn-helix domain of resolvase	Animal-associated
PF02796	Pseudomonas-E	0	0	1	0	0	1	Helix-turn-helix domain of resolvase	Animal-associated
PF02812	Pseudomonas-E	0	0	1	0	0	1	Glu/Leu/Phe/Val dehydrogenase, dimerisation domain	Animal-associated
PF02834	Pseudomonas-E	0	0	1	0	0	1	LigT like Phosphoesterase	Animal-associated
PF02839	Burkholderia	0	1	1	0	0	2	Carbohydrate binding domain	Animal-associated
PF02839	Priestia	0	1	0	0	0	1	Carbohydrate binding domain	Animal-associated
PF02866	Pseudomonas-E	0	0	1	0	0	1	lactate/malate dehydrogenase, alpha/beta C-terminal domain	Animal-associated
PF02867	Bacillus-A	0	0	1	0	0	1	Ribonucleotide reductase, barrel domain	Animal-associated
PF02868	Listeria	0	1	0	0	0	1	Thermolysin metallopeptidase, alpha-helical domain	Animal-associated
PF02870	Pseudomonas-E	0	0	1	0	0	1	6-O-methylguanine DNA methyltransferase, ribonuclease-like domain	Animal-associated
PF02900	Bacillus	0	0	1	0	0	1	Catalytic LigB subunit of aromatic ring-opening dioxygenase	Animal-associated
PF02900	Pseudarthrobacter	1	1	0	0	0	2	Catalytic LigB subunit of aromatic ring-opening dioxygenase	Animal-associated
PF02901	Bacillus	0	0	1	0	0	1	Pyruvate formate lyase-like	Animal-associated
PF02903	Priestia	0	1	0	0	0	1	Alpha amylase, N-terminal ig-like domain	Animal-associated
PF02909	Salmonella	0	1	1	0	1	3	Tetracyclin repressor-like, C-terminal domain	Animal-associated
PF02915	Ralstonia	0	0	1	0	0	1	Rubrerythrin	Animal-associated
PF02962	Burkholderia	0	0	1	0	0	1	5-carboxymethyl-2-hydroxymuconate isomerase	Animal-associated
PF02985	Ralstonia	0	0	1	0	0	1	HEAT repeat	Animal-associated
PF02985	Salmonella	0	0	0	0	1	1	HEAT repeat	Animal-associated
PF03006	Ralstonia	0	0	1	0	0	1	Haemolysin-III related	Animal-associated
PF03031	Stenotrophomonas	0	1	0	0	0	1	NLI interacting factor-like phosphatase	Animal-associated
PF03050	Priestia	0	1	0	0	0	1	Transposase IS66 family	Animal-associated
PF03060	Serratia	0	0	1	0	0	1	Nitronate monooxygenase	Animal-associated
PF03067	Burkholderia	0	0	1	0	0	1	Lytic polysaccharide mono-oxygenase, cellulose-degrading	Animal-associated
PF03070	Ralstonia	0	0	1	0	0	1	TENA/THI-4/PQQC family	Animal-associated
PF03088	Ralstonia	0	0	1	0	0	1	Strictosidine synthase	Animal-associated
PF03096	Burkholderia	0	0	1	0	0	1	Ndr family	Animal-associated
PF03096	Ralstonia	0	0	1	0	0	1	Ndr family	Animal-associated
PF03096	Serratia	0	1	1	0	0	2	Ndr family	Animal-associated
PF03109	Bacillus-A	0	0	1	0	0	1	ABC1 atypical kinase-like domain	Animal-associated
PF03116	Pseudomonas-E	0	0	1	0	0	1	NQR2, RnfD, RnfE family	Animal-associated
PF03130	Ralstonia	0	0	1	0	0	1	PBS lyase HEAT-like repeat	Animal-associated
PF03203	Pseudomonas-E	0	0	1	1	0	2	MerC mercury resistance protein	Animal-associated
PF03203	Salmonella	0	0	0	0	1	1	MerC mercury resistance protein	Animal-associated
PF03230	Pantoea	1	1	0	0	0	2	Antirestriction protein	Animal-associated
PF03241	Burkholderia	0	0	1	0	0	1	4-hydroxyphenylacetate 3-hydroxylase C terminal	Animal-associated
PF03243	Burkholderia	0	0	0	0	1	1	Alkylmercury lyase	Animal-associated
PF03245	Burkholderia	0	0	1	0	0	1	Bacteriophage Rz lysis protein	Animal-associated
PF03253	Pseudomonas-E	0	0	1	0	0	1	Urea transporter	Animal-associated
PF03264	Agrobacterium	1	1	0	0	0	2	NapC/NirT cytochrome c family, N-terminal region	Animal-associated
PF03265	Burkholderia	0	0	1	0	0	1	Deoxyribonuclease II	Animal-associated
PF03280	Ralstonia	0	0	1	0	0	1	Proteobacterial lipase chaperone protein	Animal-associated
PF03354	Pseudomonas-E	0	0	1	0	0	1	Terminase large subunit, ATPase domain	Animal-associated
PF03374	Acetobacter	0	1	0	0	0	1	Phage antirepressor protein KilAC domain	Animal-associated
PF03374	Stenotrophomonas	0	1	0	0	0	1	Phage antirepressor protein KilAC domain	Animal-associated
PF03377	Xanthomonas	1	0	0	0	0	1	TAL effector repeat	Animal-associated
PF03390	Ralstonia	0	0	1	0	0	1	2-hydroxycarboxylate transporter family	Animal-associated
PF03390	Salmonella	0	0	0	0	1	1	2-hydroxycarboxylate transporter family	Animal-associated
PF03400	Pantoea	0	1	0	0	0	1	IS1 transposase	Animal-associated
PF03412	Pseudomonas-E	0	0	1	0	0	1	Peptidase C39 family	Animal-associated
PF03415	Bacillus	0	0	1	0	0	1	Clostripain family	Animal-associated
PF03417	Pseudarthrobacter	0	1	0	0	0	1	Acyl-coenzyme A:6-aminopenicillanic acid acyl-transferase	Animal-associated
PF03417	Ruegeria	0	1	0	0	0	1	Acyl-coenzyme A:6-aminopenicillanic acid acyl-transferase	Animal-associated
PF03421	Xanthomonas	0	1	0	0	0	1	YopJ Serine/Threonine acetyltransferase	Animal-associated
PF03435	Salmonella	0	0	0	0	1	1	Saccharopine dehydrogenase NADP binding domain	Animal-associated
PF03441	Ralstonia	0	0	1	0	0	1	FAD binding domain of DNA photolyase	Animal-associated
PF03442	Bacillus	0	0	1	0	0	1	Carbohydrate binding domain X2	Animal-associated
PF03444	Burkholderia	0	0	1	1	0	2	Winged helix-turn-helix transcription repressor, HrcA DNA-binding	Animal-associated
PF03457	Micromonospora	0	1	0	0	0	1	Helicase associated domain	Animal-associated
PF03472	Stenotrophomonas	0	0	1	0	0	1	Autoinducer binding domain	Animal-associated
PF03475	Burkholderia	0	0	1	0	0	1	3-alpha domain	Animal-associated
PF03519	Burkholderia	0	0	1	0	0	1	Invasion protein B family	Animal-associated
PF03526	Salmonella	0	0	0	0	1	1	Colicin E1 (microcin) immunity protein	Animal-associated
PF03527	Salmonella	0	0	0	0	1	1	RHS protein	Animal-associated
PF03537	Bacillus-A	0	0	1	0	0	1	Glycoside-hydrolase family GH114	Animal-associated
PF03553	Pseudomonas-E	0	0	1	0	0	1	Na+/H+ antiporter family	Animal-associated
PF03553	Streptomyces	0	0	1	0	0	1	Na+/H+ antiporter family	Animal-associated
PF03567	Bacillus	0	0	1	0	0	1	Sulfotransferase family	Animal-associated
PF03567	Burkholderia	0	0	1	0	1	2	Sulfotransferase family	Animal-associated
PF03591	Pseudomonas-E	0	0	1	0	0	1	AzlC protein	Animal-associated
PF03592	Pseudomonas-E	0	0	1	0	0	1	Terminase small subunit	Animal-associated
PF03594	Salmonella	0	0	0	0	1	1	Benzoate membrane transport protein	Animal-associated
PF03601	Pseudomonas-E	0	0	1	0	0	1	Conserved hypothetical protein 698	Animal-associated
PF03606	Burkholderia	0	0	1	0	0	1	C4-dicarboxylate anaerobic carrier	Animal-associated
PF03606	Streptomyces	0	0	1	0	0	1	C4-dicarboxylate anaerobic carrier	Animal-associated
PF03616	Pseudomonas-E	0	0	1	0	0	1	Sodium/glutamate symporter	Animal-associated
PF03641	Microbacterium	0	1	0	0	0	1	Possible lysine decarboxylase	Animal-associated
PF03704	Agrobacterium	0	1	0	0	0	1	Bacterial transcriptional activator domain	Animal-associated
PF03709	Pseudomonas-E	0	0	1	0	0	1	Orn/Lys/Arg decarboxylase, N-terminal domain	Animal-associated
PF03711	Pseudomonas-E	0	0	1	0	0	1	Orn/Lys/Arg decarboxylase, C-terminal domain	Animal-associated
PF03724	Agrobacterium	0	1	0	0	0	1	META domain	Animal-associated
PF03737	Burkholderia	0	0	1	0	0	1	Aldolase/RraA	Animal-associated
PF03743	Pseudomonas-E	0	0	1	0	0	1	Bacterial conjugation TrbI-like protein	Animal-associated
PF03747	Serratia	0	0	1	0	0	1	ADP-ribosylglycohydrolase	Animal-associated
PF03783	Pseudomonas-E	0	0	1	0	0	1	Curli production assembly/transport component CsgG	Animal-associated
PF03808	Pseudomonas-E	0	0	1	0	0	1	Glycosyl transferase WecG/TagA/CpsF family	Animal-associated
PF03817	Ralstonia	0	0	1	0	0	1	Malonate transporter MadL subunit	Animal-associated
PF03818	Ralstonia	0	0	1	0	0	1	Malonate/sodium symporter MadM subunit	Animal-associated
PF03841	Pseudomonas-E	0	0	1	0	0	1	L-seryl-tRNA selenium transferase	Animal-associated
PF03841	Rhodococcus	0	0	1	0	0	1	L-seryl-tRNA selenium transferase	Animal-associated
PF03841	Stenotrophomonas	0	0	1	0	0	1	L-seryl-tRNA selenium transferase	Animal-associated
PF03852	Bacillus	1	1	0	0	0	2	DNA mismatch endonuclease Vsr	Animal-associated
PF03860	Bacillus-A	0	1	0	0	0	1	Domain of Unknown Function (DUF326)	Animal-associated
PF03860	Chryseobacterium	0	1	0	0	0	1	Domain of Unknown Function (DUF326)	Animal-associated
PF03860	Ralstonia	0	0	1	0	0	1	Domain of Unknown Function (DUF326)	Animal-associated
PF03892	Agrobacterium	1	1	0	0	0	2	Nitrate reductase cytochrome c-type subunit (NapB)	Animal-associated
PF03924	Burkholderia	0	0	1	0	0	1	CHASE domain	Animal-associated
PF03927	Agrobacterium	1	1	0	0	0	2	NapD protein	Animal-associated
PF03932	Microbacterium	0	1	0	0	0	1	CutC family	Animal-associated
PF03972	Pseudomonas-E	0	0	1	0	0	1	MmgE/PrpD N-terminal domain	Animal-associated
PF03974	Pseudomonas-E	0	0	1	0	0	1	Ecotin	Animal-associated
PF03988	Pseudomonas-E	0	0	1	0	0	1	Repeat of Unknown Function (DUF347)	Animal-associated
PF04008	Burkholderia	0	0	1	0	0	1	Adenosine specific kinase	Animal-associated
PF04011	Burkholderia	0	0	1	0	0	1	LemA family	Animal-associated
PF04023	Bacillus	0	0	1	0	0	1	FeoA domain	Animal-associated
PF04072	Ralstonia	0	0	1	0	0	1	Leucine carboxyl methyltransferase	Animal-associated
PF04076	Pseudomonas-E	0	0	1	0	0	1	Bacterial OB fold (BOF) protein	Animal-associated
PF04098	Bacillus-A	0	0	1	1	0	2	Rad52/22 family double-strand break repair protein	Animal-associated
PF04107	Pseudomonas-E	0	0	1	0	0	1	Glutamate-cysteine ligase family 2(GCS2)	Animal-associated
PF04115	Salmonella	0	1	1	0	0	2	Ureidoglycolate lyase	Animal-associated
PF04116	Agrobacterium	0	1	0	0	0	1	Fatty acid hydroxylase	Animal-associated
PF04120	Pseudomonas-E	0	0	1	0	0	1	Low affinity iron permease	Animal-associated
PF04122	Microbacterium	0	1	0	0	0	1	ell wall binding domain 2 (CWB2)	Animal-associated
PF04131	Serratia	0	0	1	0	0	1	Putative N-acetylmannosamine-6-phosphate epimerase	Animal-associated
PF04138	Salmonella	0	1	0	0	0	1	GtrA-like protein	Animal-associated
PF04199	Bacillus	0	0	1	0	0	1	Putative cyclase	Animal-associated
PF04205	Burkholderia	0	0	1	0	0	1	FMN-binding domain	Animal-associated
PF04205	Pseudomonas-E	0	0	1	0	0	1	FMN-binding domain	Animal-associated
PF04214	Burkholderia	1	1	1	0	1	4	Protein of unknown function, DUF	Animal-associated
PF04214	Pseudomonas-E	0	0	1	0	0	1	Protein of unknown function, DUF	Animal-associated
PF04214	Ralstonia	0	0	1	1	0	2	Protein of unknown function, DUF	Animal-associated
PF04216	Pseudomonas-E	0	0	1	0	0	1	Protein involved in formate dehydrogenase formation	Animal-associated
PF04216	Stenotrophomonas	0	0	1	0	0	1	Protein involved in formate dehydrogenase formation	Animal-associated
PF04224	Pseudomonas-E	0	0	1	0	0	1	Protein of unknown function, DUF417	Animal-associated
PF04240	Rhodococcus	0	0	1	0	0	1	Carotenoid biosynthesis protein	Animal-associated
PF04244	Ralstonia	0	0	1	0	0	1	Deoxyribodipyrimidine photo-lyase-related protein	Animal-associated
PF04261	Ralstonia	0	0	1	0	0	1	Dyp-type peroxidase family	Animal-associated
PF04273	Ralstonia	0	0	1	0	0	1	Beta-lactamase hydrolase-like protein, phosphatase-like domain	Animal-associated
PF04282	Bacillus	0	0	1	0	0	1	Family of unknown function (DUF438)	Animal-associated
PF04285	Ralstonia	0	0	1	0	0	1	Protein of unknown function (DUF444)	Animal-associated
PF04290	Bacillus	0	0	1	0	0	1	Tripartite ATP-independent periplasmic transporters, DctQ component	Animal-associated
PF04293	Ralstonia	0	0	1	0	0	1	SpoVR like protein	Animal-associated
PF04307	Pseudomonas-E	0	0	1	0	0	1	LexA-binding, inner membrane-associated putative hydrolase	Animal-associated
PF04307	Ralstonia	0	0	1	0	0	1	LexA-binding, inner membrane-associated putative hydrolase	Animal-associated
PF04307	Ruegeria	0	1	0	0	0	1	LexA-binding, inner membrane-associated putative hydrolase	Animal-associated
PF04325	Flavobacterium	0	0	1	0	0	1	Protein of unknown function (DUF465)	Animal-associated
PF04325	Pseudomonas-E	0	0	1	0	0	1	Protein of unknown function (DUF465)	Animal-associated
PF04326	Xanthomonas	0	1	0	0	0	1	Putative DNA-binding domain	Animal-associated
PF04337	Ralstonia	0	0	1	0	0	1	Protein of unknown function, DUF480	Animal-associated
PF04340	Burkholderia	0	0	1	0	0	1	Protein of unknown function, DUF484	Animal-associated
PF04341	Ralstonia	0	0	1	0	0	1	Protein of unknown function, DUF485	Animal-associated
PF04343	Bacillus	0	0	1	0	0	1	Protein of unknown function, DUF488	Animal-associated
PF04343	Pseudomonas-E	0	0	1	0	0	1	Protein of unknown function, DUF488	Animal-associated
PF04352	Pseudomonas-E	0	0	1	0	0	1	ProQ/FINO family	Animal-associated
PF04371	Ruegeria	0	1	0	0	0	1	Porphyromonas-type peptidyl-arginine deiminase	Animal-associated
PF04371	Serratia	0	0	1	0	0	1	Porphyromonas-type peptidyl-arginine deiminase	Animal-associated
PF04383	Pseudomonas-E	0	0	1	0	0	1	KilA-N domain	Animal-associated
PF04392	Burkholderia	0	0	1	0	0	1	ABC transporter substrate binding protein	Animal-associated
PF04393	Pseudomonas-E	0	0	1	0	0	1	Protein of unknown function (DUF535)	Animal-associated
PF04397	Agrobacterium	0	1	0	0	0	1	LytTr DNA-binding domain	Animal-associated
PF04397	Burkholderia	0	0	1	0	0	1	LytTr DNA-binding domain	Animal-associated
PF04405	Bacillus	0	0	1	0	0	1	Domain of Unknown function (DUF542)	Animal-associated
PF04405	Chryseobacterium	1	1	0	0	0	2	Domain of Unknown function (DUF542)	Animal-associated
PF04408	Rhodococcus	0	0	1	0	0	1	Helicase associated domain (HA2)	Animal-associated
PF04444	Pseudomonas-E	0	0	1	0	0	1	Catechol dioxygenase N terminus	Animal-associated
PF04444	Ralstonia	0	0	1	0	0	1	Catechol dioxygenase N terminus	Animal-associated
PF04445	Bacillus	0	1	0	0	0	1	Putative SAM-dependent methyltransferase	Animal-associated
PF04448	Pseudomonas-E	0	0	1	0	0	1	Protein of unknown function (DUF551)	Animal-associated
PF04463	Burkholderia	0	0	1	0	0	1	2-thiouracil desulfurase	Animal-associated
PF04471	Rhodococcus	0	0	1	0	0	1	Restriction endonuclease	Animal-associated
PF04480	Pseudomonas-A	1	1	0	0	0	2	Protein of unknown function (DUF559)	Animal-associated
PF04492	Pseudomonas-E	0	0	1	0	0	1	Bacteriophage replication protein O	Animal-associated
PF04509	Burkholderia	0	0	1	0	0	1	CheC-like family	Animal-associated
PF04509	Ralstonia	0	0	1	0	0	1	CheC-like family	Animal-associated
PF04513	Burkholderia	0	0	1	0	0	1	Baculovirus polyhedron envelope protein, PEP, C terminus	Animal-associated
PF04536	Burkholderia	0	0	1	0	0	1	TPM domain	Animal-associated
PF04548	Bacillus	0	0	1	0	0	1	AIG1 family	Animal-associated
PF04550	Salmonella	0	0	0	0	1	1	Phage holin family 2	Animal-associated
PF04577	Pseudomonas-E	0	0	1	0	0	1	Glycosyltransferase 61	Animal-associated
PF04586	Pseudomonas-E	0	0	1	0	0	1	Caudovirus prohead serine protease	Animal-associated
PF04606	Bacillus	0	1	0	0	0	1	Ogr/Delta-like zinc finger	Animal-associated
PF04606	Pseudomonas-E	0	0	1	0	0	1	Ogr/Delta-like zinc finger	Animal-associated
PF04608	Acetobacter	0	1	0	0	0	1	Phosphatidylglycerophosphatase A	Animal-associated
PF04608	Pseudomonas-E	0	0	1	0	0	1	Phosphatidylglycerophosphatase A	Animal-associated
PF04654	Pseudomonas-E	0	0	1	0	0	1	Protein of unknown function, DUF599	Animal-associated
PF04655	Pseudomonas-E	0	0	1	0	0	1	Aminoglycoside/hydroxyurea antibiotic resistance kinase	Animal-associated
PF04657	Pseudomonas-E	0	0	1	0	0	1	Putative inner membrane exporter, YdcZ	Animal-associated
PF04663	Pseudomonas-E	0	0	1	0	0	1	Phenol hydroxylase conserved region	Animal-associated
PF04675	Ralstonia	0	0	1	0	0	1	DNA ligase N terminus	Animal-associated
PF04679	Ralstonia	0	0	1	0	0	1	ATP dependent DNA ligase C terminal region	Animal-associated
PF04685	Microbacterium	1	1	0	0	0	2	Glycosyl-hydrolase family 116, catalytic region	Animal-associated
PF04773	Serratia	0	0	1	0	0	1	FecR protein	Animal-associated
PF04775	Bacillus	0	0	1	0	0	1	Acyl-CoA thioester hydrolase/BAAT N-terminal region	Animal-associated
PF04796	Sphingomonas	0	1	0	1	0	2	Plasmid encoded RepA protein	Animal-associated
PF04828	Serratia	0	0	1	0	0	1	Glutathione-dependent formaldehyde-activating enzyme	Animal-associated
PF04860	Pseudomonas-E	0	0	1	0	0	1	Phage portal protein	Animal-associated
PF04879	Stenotrophomonas	0	0	1	0	0	1	Molybdopterin oxidoreductase Fe4S4 domain	Animal-associated
PF04886	Streptomyces	0	1	0	0	0	1	PT repeat	Animal-associated
PF04888	Burkholderia	0	0	1	0	0	1	Secretion system effector C (SseC) like family	Animal-associated
PF04892	Burkholderia	0	0	1	0	0	1	VanZ like family	Animal-associated
PF04893	Pseudomonas-E	0	0	1	0	0	1	Yip1 domain	Animal-associated
PF04909	Acetobacter	0	1	0	0	0	1	Amidohydrolase	Animal-associated
PF04914	Bacillus	0	1	0	0	0	1	DltD protein	Animal-associated
PF04945	Burkholderia	0	0	1	0	0	1	YHS domain	Animal-associated
PF04945	Pseudomonas-E	0	0	1	1	0	2	YHS domain	Animal-associated
PF04945	Ralstonia	0	0	1	0	0	1	YHS domain	Animal-associated
PF04945	Sphingomonas	0	1	0	0	0	1	YHS domain	Animal-associated
PF04951	Burkholderia	0	0	1	0	0	1	D-aminopeptidase	Animal-associated
PF04952	Agrobacterium	0	1	0	0	0	1	Succinylglutamate desuccinylase / Aspartoacylase family	Animal-associated
PF04956	Pseudomonas-E	0	0	1	0	0	1	TrbC/VIRB2 pilin	Animal-associated
PF04964	Rhodococcus	0	0	1	0	0	1	Flp/Fap pilin component	Animal-associated
PF04966	Salmonella	0	0	1	0	1	2	Carbohydrate-selective porin, OprB family	Animal-associated
PF04971	Pantoea	0	1	0	0	0	1	Bacteriophage P21 holin S	Animal-associated
PF04982	Pseudomonas-E	0	0	1	0	0	1	HPP family	Animal-associated
PF04994	Pseudomonas-E	0	0	1	0	0	1	TfoX C-terminal domain	Animal-associated
PF04998	Bacillus-A	0	0	1	0	0	1	RNA polymerase Rpb1, domain 5	Animal-associated
PF05016	Acetobacter	0	1	0	0	0	1	ParE toxin of type II toxin-antitoxin system, parDE	Animal-associated
PF05023	Burkholderia	0	0	1	0	0	1	Phytochelatin synthase	Animal-associated
PF05025	Pseudarthrobacter	0	1	0	0	0	1	RbsD / FucU transport protein family	Animal-associated
PF05037	Bacillus	0	0	1	0	0	1	Protein of unknown function (DUF669)	Animal-associated
PF05048	Burkholderia	0	0	1	0	0	1	Periplasmic copper-binding protein (NosD)	Animal-associated
PF05050	Bacillus-A	0	0	1	0	1	2	Methyltransferase FkbM domain	Animal-associated
PF05052	Pseudomonas-E	0	0	1	1	0	2	MerE protein	Animal-associated
PF05052	Ralstonia	0	0	1	0	0	1	MerE protein	Animal-associated
PF05052	Salmonella	0	0	0	0	1	1	MerE protein	Animal-associated
PF05065	Pseudomonas-E	0	0	1	0	0	1	Phage capsid family	Animal-associated
PF05067	Burkholderia	0	0	1	0	0	1	Manganese containing catalase	Animal-associated
PF05067	Ralstonia	0	0	1	0	0	1	Manganese containing catalase	Animal-associated
PF05069	Burkholderia	0	0	1	0	0	1	Phage virion morphogenesis family	Animal-associated
PF05101	Pseudomonas-E	0	0	1	0	0	1	Type IV secretory pathway, VirB3-like protein	Animal-associated
PF05114	Burkholderia	0	0	1	0	0	1	Protein of unknown function (DUF692)	Animal-associated
PF05114	Pseudomonas-E	0	0	1	0	0	1	Protein of unknown function (DUF692)	Animal-associated
PF05116	Salmonella	0	0	1	0	1	2	Sucrose-6F-phosphate phosphohydrolase	Animal-associated
PF05119	Burkholderia	0	0	0	0	1	1	Phage terminase, small subunit	Animal-associated
PF05135	Pantoea	1	1	0	0	0	2	Phage gp6-like head-tail connector protein	Animal-associated
PF05135	Pseudomonas-E	0	0	1	0	0	1	Phage gp6-like head-tail connector protein	Animal-associated
PF05138	Pseudomonas-E	0	0	1	0	0	1	Phenylacetic acid catabolic protein	Animal-associated
PF05141	Burkholderia	0	0	1	0	0	1	Pyoverdine/dityrosine biosynthesis protein	Animal-associated
PF05154	Serratia	0	0	1	0	0	1	TM2 domain	Animal-associated
PF05159	Burkholderia	0	0	1	0	0	1	Capsule polysaccharide biosynthesis protein	Animal-associated
PF05161	Pseudomonas-E	0	0	1	0	0	1	MOFRL family	Animal-associated
PF05163	Ralstonia	0	0	1	0	0	1	DinB family	Animal-associated
PF05168	Bacillus-A	0	0	1	0	0	1	HEPN domain	Animal-associated
PF05175	Burkholderia	0	0	1	0	0	1	Methyltransferase small domain	Animal-associated
PF05189	Salmonella	0	1	0	0	1	2	RNA 3'-terminal phosphate cyclase (RTC), insert domain	Animal-associated
PF05198	Burkholderia	0	0	1	0	0	1	Translation initiation factor IF-3, N-terminal domain	Animal-associated
PF05198	Pseudomonas-E	0	0	0	0	1	1	Translation initiation factor IF-3, N-terminal domain	Animal-associated
PF05199	Salmonella	0	0	0	0	1	1	GMC oxidoreductase	Animal-associated
PF05227	Burkholderia	0	0	1	1	0	2	CHASE3 domain	Animal-associated
PF05229	Pseudomonas-E	0	0	1	0	0	1	Spore Coat Protein U domain	Animal-associated
PF05231	Burkholderia	0	0	1	0	0	1	MASE1	Animal-associated
PF05284	Pseudomonas-E	0	0	1	1	0	2	Protein of unknown function (DUF736)	Animal-associated
PF05309	Sphingomonas	0	1	0	0	0	1	TraE protein	Animal-associated
PF05344	Burkholderia	0	0	1	0	0	1	Domain of Unknown Function (DUF746)	Animal-associated
PF05378	Pseudomonas-E	0	0	1	0	0	1	Hydantoinase/oxoprolinase N-terminal region	Animal-associated
PF05402	Ralstonia	0	0	1	0	0	1	Coenzyme PQQ synthesis protein D (PqqD)	Animal-associated
PF05406	Stenotrophomonas	0	0	1	0	0	1	WGR domain	Animal-associated
PF05437	Microbacterium	0	1	0	0	0	1	Branched-chain amino acid transport protein (AzlD)	Animal-associated
PF05437	Pseudomonas-E	0	0	1	0	0	1	Branched-chain amino acid transport protein (AzlD)	Animal-associated
PF05448	Agrobacterium	0	1	0	0	0	1	Acetyl xylan esterase (AXE1)	Animal-associated
PF05449	Pseudomonas-E	0	0	1	0	0	1	Putative 3TM holin, Phage_holin_3	Animal-associated
PF05521	Pseudomonas-E	0	0	1	0	0	1	Phage head-tail joining protein	Animal-associated
PF05532	Ralstonia	0	0	1	0	0	1	CsbD-like	Animal-associated
PF05534	Serratia	0	0	1	0	0	1	HicB family	Animal-associated
PF05544	Pseudomonas-E	0	0	1	0	0	1	Proline racemase	Animal-associated
PF05569	Bacillus	0	0	1	0	0	1	BlaR1 peptidase M56	Animal-associated
PF05573	Bacillus	0	0	1	0	0	1	NosL	Animal-associated
PF05573	Burkholderia	0	0	1	0	0	1	NosL	Animal-associated
PF05598	Chryseobacterium	0	1	0	0	0	1	Transposase domain (DUF772)	Animal-associated
PF05598	Priestia	1	1	0	0	0	2	Transposase domain (DUF772)	Animal-associated
PF05651	Burkholderia	0	0	1	0	0	1	Putative sugar diacid recognition	Animal-associated
PF05666	Burkholderia	0	1	1	0	0	2	Fels-1 Prophage Protein-like	Animal-associated
PF05688	Salmonella	0	0	1	0	0	1	Bacterial Immunoglobulin-like 21	Animal-associated
PF05689	Salmonella	0	0	1	0	0	1	Adhesion domain	Animal-associated
PF05708	Salmonella	0	0	0	0	1	1	Permuted papain-like amidase enzyme, YaeF/YiiX, C92 family	Animal-associated
PF05711	Streptomyces	0	0	1	0	0	1	Macrocin-O-methyltransferase (TylF)	Animal-associated
PF05713	Salmonella	0	0	0	0	1	1	Bacterial mobilisation protein (MobC)	Animal-associated
PF05717	Burkholderia	0	0	1	0	0	1	IS66 Orf2 like protein	Animal-associated
PF05717	Priestia	0	1	0	0	0	1	IS66 Orf2 like protein	Animal-associated
PF05724	Flavobacterium	0	0	1	0	0	1	Thiopurine S-methyltransferase (TPMT)	Animal-associated
PF05732	Bacillus-A	0	0	1	1	0	2	Firmicute plasmid replication protein (RepL)	Animal-associated
PF05737	Bacillus-A	0	0	1	0	0	1	Collagen binding domain	Animal-associated
PF05742	Pseudomonas-E	0	0	1	0	0	1	Transport and Golgi organisation 2	Animal-associated
PF05772	Pseudomonas-E	0	0	1	0	0	1	NinB protein	Animal-associated
PF05775	Salmonella	0	1	1	0	1	3	Enterobacteria AfaD invasin protein	Animal-associated
PF05840	Burkholderia	0	0	0	0	1	1	Bacteriophage replication gene A protein (GPA)	Animal-associated
PF05840	Pseudomonas-E	0	0	1	0	0	1	Bacteriophage replication gene A protein (GPA)	Animal-associated
PF05845	Burkholderia	0	0	1	0	0	1	Bacterial phosphonate metabolism protein (PhnH)	Animal-associated
PF05857	Stenotrophomonas	0	1	0	0	0	1	TraX protein	Animal-associated
PF05861	Burkholderia	0	0	1	0	0	1	Bacterial phosphonate metabolism protein (PhnI)	Animal-associated
PF05869	Stenotrophomonas	0	0	0	0	1	1	DNA N-6-adenine-methyltransferase (Dam)	Animal-associated
PF05872	Pseudomonas-E	0	0	1	0	0	1	Helicase HerA-like C-terminal	Animal-associated
PF05901	Bacillus-A	0	0	1	0	1	2	Excalibur calcium-binding domain	Animal-associated
PF05930	Burkholderia	0	0	1	0	0	1	Prophage CP4-57 regulatory protein (AlpA)	Animal-associated
PF05932	Burkholderia	0	0	1	0	0	1	Tir chaperone protein (CesT) family	Animal-associated
PF05935	Pseudomonas-E	0	0	1	0	0	1	Arylsulfotransferase (ASST)	Animal-associated
PF05940	Agrobacterium	1	0	0	0	0	1	NnrS protein	Animal-associated
PF05940	Burkholderia	0	1	1	0	0	2	NnrS protein	Animal-associated
PF05951	Pseudomonas-E	0	0	1	0	0	1	Bacterial protein of unknown function (DUF882)	Animal-associated
PF05974	Burkholderia	0	0	1	0	0	1	Domain of unknown function (DUF892)	Animal-associated
PF05974	Ralstonia	0	0	1	0	0	1	Domain of unknown function (DUF892)	Animal-associated
PF05987	Serratia	0	0	1	0	0	1	Bacterial protein of unknown function (DUF898)	Animal-associated
PF06007	Burkholderia	0	0	1	0	0	1	Phosphonate metabolism protein PhnJ	Animal-associated
PF06027	Bacillus-A	0	0	1	0	0	1	Solute carrier family 35	Animal-associated
PF06032	Burkholderia	0	0	1	0	0	1	Protein of unknown function (DUF917)	Animal-associated
PF06032	Microbacterium	0	1	0	0	0	1	Protein of unknown function (DUF917)	Animal-associated
PF06041	Burkholderia	0	0	1	0	0	1	Bacterial protein of unknown function (DUF924)	Animal-associated
PF06041	Pseudomonas-E	0	0	1	0	0	1	Bacterial protein of unknown function (DUF924)	Animal-associated
PF06048	Acetobacter	0	1	0	0	0	1	Domain of unknown function (DUF927)	Animal-associated
PF06067	Pseudomonas-E	0	1	1	1	0	3	Domain of unknown function (DUF932)	Animal-associated
PF06074	Stenotrophomonas	0	0	0	0	1	1	Protein of unknown function (DUF935)	Animal-associated
PF06082	Burkholderia	0	0	1	0	0	1	Exopolysaccharide biosynthesis protein YbjH	Animal-associated
PF06094	Pseudomonas-E	0	0	1	0	0	1	Gamma-glutamyl cyclotransferase, AIG2-like	Animal-associated
PF06099	Pseudomonas-E	0	0	1	0	0	1	Phenol hydroxylase subunit	Animal-associated
PF06100	Ralstonia	0	0	1	0	0	1	MCRA family	Animal-associated
PF06103	Pseudomonas-E	0	0	1	0	0	1	Bacterial protein of unknown function (DUF948)	Animal-associated
PF06122	Sphingomonas	0	1	0	0	0	1	Conjugative relaxosome accessory transposon protein	Animal-associated
PF06123	Salmonella	0	0	0	0	1	1	Inner membrane protein CreD	Animal-associated
PF06127	Serratia	0	0	1	0	0	1	2-hydroxy-palmitic acid dioxygenase Mpo1-like	Animal-associated
PF06146	Ralstonia	0	0	1	0	0	1	Phosphate-starvation-inducible E family	Animal-associated
PF06197	Pseudomonas-E	0	0	1	0	0	1	Protein of unknown function (DUF998)	Animal-associated
PF06243	Pseudomonas-E	0	0	1	0	0	1	Phenylacetic acid degradation B	Animal-associated
PF06245	Flavobacterium	0	0	1	0	0	1	Protein of unknown function (DUF1015)	Animal-associated
PF06252	Stenotrophomonas	0	0	0	0	1	1	Bacteriophage Mu, GemA protein	Animal-associated
PF06267	Pseudomonas-E	0	0	1	0	0	1	Family of unknown function (DUF1028)	Animal-associated
PF06268	Bacillus	0	0	1	0	0	1	Fascin domain	Animal-associated
PF06296	Salmonella	0	0	0	0	1	1	RelE toxin of RelE / RelB toxin-antitoxin system	Animal-associated
PF06299	Burkholderia	0	0	1	0	0	1	Protein of unknown function (DUF1045)	Animal-associated
PF06299	Ralstonia	0	0	1	0	0	1	Protein of unknown function (DUF1045)	Animal-associated
PF06315	Pseudomonas-E	0	0	1	0	0	1	Isocitrate dehydrogenase kinase/phosphatase (AceK) kinase domain	Animal-associated
PF06392	Salmonella	0	0	0	0	1	1	Acid shock protein repeat	Animal-associated
PF06406	Salmonella	0	0	0	0	1	1	StbA protein	Animal-associated
PF06415	Agrobacterium	0	1	0	0	0	1	BPG-independent PGAM N-terminus (iPGM_N)	Animal-associated
PF06439	Bacillus	0	0	1	0	0	1	3-keto-disaccharide hydrolase	Animal-associated
PF06441	Agrobacterium	0	1	0	0	0	1	Epoxide hydrolase N terminus	Animal-associated
PF06443	Salmonella	0	0	0	0	1	1	SEF14-like adhesin	Animal-associated
PF06506	Pseudomonas-E	0	0	1	0	0	1	Propionate catabolism activator	Animal-associated
PF06527	Bacillus-A	0	0	1	1	0	2	TniQ	Animal-associated
PF06527	Pseudomonas-E	0	1	1	0	0	2	TniQ	Animal-associated
PF06530	Pseudomonas-E	0	0	1	0	0	1	Phage antitermination protein Q	Animal-associated
PF06532	Burkholderia	0	0	1	0	0	1	Negative regulator of sigma F	Animal-associated
PF06532	Pseudomonas-E	0	0	1	0	0	1	Negative regulator of sigma F	Animal-associated
PF06545	Bacillus	0	0	1	0	0	1	Protein of unknown function (DUF1116)	Animal-associated
PF06545	Salmonella	0	1	1	0	0	2	Protein of unknown function (DUF1116)	Animal-associated
PF06560	Salmonella	0	0	0	0	1	1	Glucose-6-phosphate isomerase (GPI)	Animal-associated
PF06564	Ralstonia	1	1	1	0	0	3	Cellulose biosynthesis protein BcsQ	Animal-associated
PF06578	Ralstonia	0	0	1	0	0	1	YOP proteins translocation protein K (YscK)	Animal-associated
PF06580	Burkholderia	0	0	1	0	0	1	Histidine kinase	Animal-associated
PF06586	Sphingomonas	0	1	0	1	0	2	TraK protein	Animal-associated
PF06594	Ruegeria	0	1	0	0	0	1	Haemolysin-type calcium binding protein related domain	Animal-associated
PF06609	Ralstonia	0	0	1	0	0	1	Fungal trichothecene efflux pump (TRI12)	Animal-associated
PF06643	Serratia	0	0	0	0	1	1	Protein of unknown function (DUF1158)	Animal-associated
PF06666	Pseudomonas-E	0	0	1	1	0	2	Protein of unknown function (DUF1173)	Animal-associated
PF06684	Pseudarthrobacter	1	0	0	0	0	1	Amino acid synthesis	Animal-associated
PF06713	Priestia	0	1	0	0	0	1	Bacterial PH domain	Animal-associated
PF06715	Burkholderia	0	0	1	0	0	1	Gp5 C-terminal repeat (3 copies)	Animal-associated
PF06742	Pseudomonas-E	0	1	0	0	0	1	Protein of unknown function (DUF1214)	Animal-associated
PF06754	Burkholderia	0	0	1	0	0	1	Phosphonate metabolism protein PhnG	Animal-associated
PF06764	Burkholderia	0	0	1	0	0	1	Protein of unknown function (DUF1223)	Animal-associated
PF06791	Pseudomonas-E	0	0	1	0	0	1	Prophage tail length tape measure protein	Animal-associated
PF06791	Stenotrophomonas	0	1	0	0	1	2	Prophage tail length tape measure protein	Animal-associated
PF06792	Burkholderia	0	0	1	0	0	1	Uncharacterised protein family (UPF0261)	Animal-associated
PF06796	Agrobacterium	1	1	0	0	0	2	Periplasmic nitrate reductase protein NapE	Animal-associated
PF06798	Ralstonia	0	0	1	0	0	1	PrkA serine protein kinase C-terminal domain	Animal-associated
PF06826	Pseudomonas-E	0	0	1	0	0	1	Predicted Permease Membrane Region	Animal-associated
PF06826	Streptomyces	0	1	0	0	0	1	Predicted Permease Membrane Region	Animal-associated
PF06832	Pseudomonas-E	0	0	1	0	0	1	Penicillin-Binding Protein C-terminus Family	Animal-associated
PF06833	Ralstonia	0	0	1	0	0	1	Malonate decarboxylase gamma subunit (MdcE)	Animal-associated
PF06834	Ralstonia	0	0	1	1	0	2	TraU protein	Animal-associated
PF06834	Sphingomonas	0	1	0	0	0	1	TraU protein	Animal-associated
PF06857	Ralstonia	0	0	1	0	0	1	Malonate decarboxylase delta subunit (MdcD)	Animal-associated
PF06864	Burkholderia	0	0	1	0	0	1	Pilin accessory protein (PilO)	Animal-associated
PF06864	Salmonella	0	0	0	0	1	1	Pilin accessory protein (PilO)	Animal-associated
PF06884	Ralstonia	0	0	1	0	0	1	Protein of unknown function (DUF1264)	Animal-associated
PF06888	Bacillus	0	0	1	0	0	1	Putative Phosphatase	Animal-associated
PF06889	Paenibacillus	0	1	0	0	0	1	Protein of unknown function (DUF1266)	Animal-associated
PF06889	Salmonella	0	0	1	0	0	1	Protein of unknown function (DUF1266)	Animal-associated
PF06897	Ralstonia	0	0	1	0	0	1	Protein of unknown function (DUF1269)	Animal-associated
PF06903	Burkholderia	0	0	1	0	0	1	VirK protein	Animal-associated
PF06906	Pseudomonas-E	0	0	1	0	0	1	Protein of unknown function (DUF1272)	Animal-associated
PF06934	Pseudomonas-E	0	0	1	0	1	2	Fatty acid cis/trans isomerase (CTI)	Animal-associated
PF06940	Salmonella	0	0	1	0	0	1	Domain of unknown function (DUF1287)	Animal-associated
PF06946	Bacillus	0	1	1	0	0	2	Bacteriophage A118-like holin, Hol118	Animal-associated
PF06953	Bacillus-A	0	0	1	0	0	1	Arsenical resistance operon protein ArsD	Animal-associated
PF06956	Salmonella	0	1	0	0	0	1	Regulator of RNA terminal phosphate cyclase	Animal-associated
PF06961	Salmonella	0	0	1	1	1	3	Protein of unknown function (DUF1294)	Animal-associated
PF06966	Ralstonia	0	0	1	0	0	1	Protein of unknown function (DUF1295)	Animal-associated
PF06983	Bacillus	0	0	1	0	0	1	3-demethylubiquinone-9 3-methyltransferase	Animal-associated
PF06983	Pseudomonas-E	0	0	1	0	0	1	3-demethylubiquinone-9 3-methyltransferase	Animal-associated
PF06986	Sphingomonas	0	1	0	1	0	2	Type-1V conjugative transfer system mating pair stabilisation	Animal-associated
PF06999	Rhodococcus	0	1	1	0	0	2	Sucrase/ferredoxin-like	Animal-associated
PF07005	Serratia	0	0	1	0	0	1	Sugar-binding N-terminal domain	Animal-associated
PF07012	Mesorhizobium	0	1	0	0	0	1	Curlin associated repeat	Animal-associated
PF07012	Pseudomonas-E	0	0	1	0	0	1	Curlin associated repeat	Animal-associated
PF07022	Pseudomonas-E	0	0	1	1	0	2	Bacteriophage CI repressor helix-turn-helix domain	Animal-associated
PF07024	Burkholderia	0	0	1	0	0	1	ImpE protein	Animal-associated
PF07024	Salmonella	0	1	0	0	0	1	ImpE protein	Animal-associated
PF07030	Stenotrophomonas	0	0	0	0	1	1	Bacteriophage Mu, Gp36	Animal-associated
PF07040	Burkholderia	0	0	1	0	0	1	Protein of unknown function (DUF1326)	Animal-associated
PF07055	Pseudomonas-E	0	0	1	0	0	1	Enoyl reductase FAD binding domain	Animal-associated
PF07080	Ralstonia	0	0	1	0	0	1	Protein of unknown function (DUF1348)	Animal-associated
PF07098	Rhodococcus	0	0	1	0	0	1	Protein of unknown function (DUF1360)	Animal-associated
PF07100	Bacillus	0	0	1	0	0	1	Anabaena sensory rhodopsin transducer	Animal-associated
PF07103	Ralstonia	0	0	1	0	0	1	Protein of unknown function (DUF1365)	Animal-associated
PF07110	Ralstonia	0	0	1	0	0	1	EthD domain	Animal-associated
PF07110	Salmonella	0	0	0	0	1	1	EthD domain	Animal-associated
PF07171	Burkholderia	0	0	1	0	0	1	MlrC C-terminus	Animal-associated
PF07178	Sphingomonas	0	1	0	0	0	1	TraL protein	Animal-associated
PF07180	Salmonella	0	0	0	0	1	1	CaiF/GrlA transcriptional regulator	Animal-associated
PF07198	Bacillus-A	0	1	1	1	1	4	Protein of unknown function (DUF1410)	Animal-associated
PF07201	Burkholderia	0	0	1	0	0	1	HrpJ-like domain	Animal-associated
PF07221	Stenotrophomonas	0	1	0	0	0	1	N-acylglucosamine 2-epimerase (GlcNAc 2-epimerase)	Animal-associated
PF07228	Rhodococcus	0	1	0	0	0	1	Stage II sporulation protein E (SpoIIE)	Animal-associated
PF07250	Burkholderia	0	0	1	0	0	1	Glyoxal oxidase N-terminus	Animal-associated
PF07254	Burkholderia	0	0	1	0	0	1	Membrane-bound toxin component of toxin-antitoxin system	Animal-associated
PF07282	Salmonella	0	0	0	0	1	1	Putative transposase DNA-binding domain	Animal-associated
PF07287	Ralstonia	0	0	1	0	0	1	Acyclic terpene utilisation family protein AtuA	Animal-associated
PF07298	Burkholderia	0	0	1	0	0	1	NnrU protein	Animal-associated
PF07299	Bacillus	0	0	1	0	0	1	Elongation factor G-binding protein, N-terminal	Animal-associated
PF07331	Bacillus	0	0	1	0	0	1	Tripartite tricarboxylate transporter TctB family	Animal-associated
PF07362	Ruegeria	0	1	0	0	0	1	Post-segregation antitoxin CcdA	Animal-associated
PF07396	Pseudomonas-E	0	0	1	1	0	2	Phosphate-selective porin O and P	Animal-associated
PF07419	Burkholderia	0	0	1	0	0	1	PilM	Animal-associated
PF07419	Salmonella	0	0	1	0	1	2	PilM	Animal-associated
PF07463	Bacillus-A	0	0	1	0	0	1	NUMOD4 motif	Animal-associated
PF07463	Pseudomonas-E	0	0	1	0	0	1	NUMOD4 motif	Animal-associated
PF07485	Burkholderia	0	0	1	0	0	1	Domain of Unknown Function (DUF1259)	Animal-associated
PF07485	Sphingomonas	0	1	0	0	0	1	Domain of Unknown Function (DUF1259)	Animal-associated
PF07486	Pseudomonas-E	0	0	1	0	0	1	Cell Wall Hydrolase	Animal-associated
PF07487	Burkholderia	0	0	1	0	0	1	SopE GEF domain	Animal-associated
PF07498	Flavobacterium	0	0	1	0	0	1	Rho termination factor, N-terminal domain	Animal-associated
PF07504	Listeria	0	1	0	0	0	1	Fungalysin/Thermolysin Propeptide Motif	Animal-associated
PF07506	Ruegeria	0	1	0	0	0	1	RepB plasmid partitioning protein	Animal-associated
PF07511	Burkholderia	0	0	1	0	1	2	Protein of unknown function (DUF1525)	Animal-associated
PF07511	Ralstonia	0	0	1	0	0	1	Protein of unknown function (DUF1525)	Animal-associated
PF07514	Ralstonia	0	0	1	0	0	1	Putative helicase	Animal-associated
PF07514	Xanthomonas	0	1	0	0	0	1	Putative helicase	Animal-associated
PF07515	Ralstonia	0	0	1	0	0	1	Putative conjugal transfer nickase/helicase TraI C-term	Animal-associated
PF07515	Xanthomonas	0	1	0	0	0	1	Putative conjugal transfer nickase/helicase TraI C-term	Animal-associated
PF07520	Serratia	0	0	1	0	0	1	Virulence factor SrfB	Animal-associated
PF07521	Sphingomonas	0	1	0	0	0	1	Zn-dependent metallo-hydrolase RNA specificity domain	Animal-associated
PF07566	Pseudomonas-E	0	0	1	0	0	1	Domain of Unknown Function (DUF1543)	Animal-associated
PF07566	Serratia	0	0	1	0	0	1	Domain of Unknown Function (DUF1543)	Animal-associated
PF07578	Agrobacterium	0	1	0	0	0	1	Lipid A Biosynthesis N-terminal domain	Animal-associated
PF07602	Burkholderia	0	0	1	0	0	1	Protein of unknown function (DUF1565)	Animal-associated
PF07646	Burkholderia	0	0	1	0	0	1	Kelch motif	Animal-associated
PF07653	Pseudomonas-E	0	0	1	0	0	1	Variant SH3 domain	Animal-associated
PF07655	Burkholderia	0	0	1	0	0	1	Secretin N-terminal domain	Animal-associated
PF07655	Salmonella	0	0	0	0	1	1	Secretin N-terminal domain	Animal-associated
PF07660	Serratia	0	0	1	0	0	1	Secretin and TonB N terminus short domain	Animal-associated
PF07661	Salmonella	1	0	1	0	0	2	MORN repeat variant	Animal-associated
PF07664	Bacillus	0	0	1	0	0	1	Ferrous iron transport protein B C terminus	Animal-associated
PF07677	Bacillus-A	0	1	0	0	0	1	A-macroglobulin receptor binding domain	Animal-associated
PF07693	Salmonella	0	0	1	0	1	2	KAP family P-loop domain	Animal-associated
PF07714	Pseudomonas-E	0	0	1	0	0	1	Protein tyrosine and serine/threonine kinase	Animal-associated
PF07720	Burkholderia	0	1	1	0	0	2	Tetratricopeptide repeat	Animal-associated
PF07739	Burkholderia	0	0	1	0	0	1	TipAS antibiotic-recognition domain	Animal-associated
PF07746	Pseudomonas-E	0	0	1	0	0	1	Aromatic-ring-opening dioxygenase LigAB, LigA subunit	Animal-associated
PF07748	Microbacterium	1	0	0	0	0	1	Glycosyl hydrolases family 38 C-terminal domain	Animal-associated
PF07804	Salmonella	0	0	0	0	1	1	HipA-like C-terminal domain	Animal-associated
PF07836	Pseudomonas-E	0	0	1	0	0	1	DmpG-like communication domain	Animal-associated
PF07848	Pseudomonas-E	0	0	1	0	0	1	PaaX-like protein	Animal-associated
PF07857	Bacillus-A	0	0	1	0	0	1	Transmembrane family, TMEM144 of transporters	Animal-associated
PF07858	Burkholderia	0	0	1	0	0	1	Limonene-1,2-epoxide hydrolase catalytic domain	Animal-associated
PF07859	Stenotrophomonas	0	1	0	0	0	1	alpha/beta hydrolase fold	Animal-associated
PF07884	Rhodococcus	0	1	0	0	0	1	Vitamin K epoxide reductase family	Animal-associated
PF07901	Bacillus	0	0	1	0	0	1	Protein of unknown function (DUF1672)	Animal-associated
PF07905	Burkholderia	1	1	1	0	0	3	Purine catabolism regulatory protein-like family	Animal-associated
PF07905	Pseudomonas-E	0	0	1	0	0	1	Purine catabolism regulatory protein-like family	Animal-associated
PF07916	Ralstonia	0	0	1	1	0	2	TraG-like protein, N-terminal region	Animal-associated
PF07916	Sphingomonas	0	1	0	0	0	1	TraG-like protein, N-terminal region	Animal-associated
PF07944	Salmonella	0	0	1	0	1	2	Beta-L-arabinofuranosidase, GH127	Animal-associated
PF07947	Burkholderia	0	0	1	0	0	1	YhhN family	Animal-associated
PF07947	Pseudomonas-E	0	0	1	0	0	1	YhhN family	Animal-associated
PF07971	Burkholderia	0	0	1	0	0	1	Glycosyl hydrolase family 92	Animal-associated
PF07978	Pseudomonas-E	0	0	1	0	0	1	NIPSNAP	Animal-associated
PF07978	Ruegeria	0	1	0	0	0	1	NIPSNAP	Animal-associated
PF07995	Bacillus	0	0	1	0	0	1	Glucose / Sorbosone dehydrogenase	Animal-associated
PF08002	Agrobacterium	0	1	0	0	0	1	Protein of unknown function (DUF1697)	Animal-associated
PF08002	Ralstonia	0	0	1	0	0	1	Protein of unknown function (DUF1697)	Animal-associated
PF08013	Serratia	0	0	1	0	0	1	D-tagatose-1,6-bisphosphate aldolase subunit GatZ/KbaZ-like	Animal-associated
PF08020	Chryseobacterium	1	1	0	0	0	2	Protein of unknown function (DUF1706)	Animal-associated
PF08031	Burkholderia	0	0	1	0	0	1	Berberine and berberine like	Animal-associated
PF08052	Salmonella	0	0	1	0	1	2	PyrBI operon leader peptide	Animal-associated
PF08212	Ralstonia	0	0	1	0	0	1	Lipocalin-like domain	Animal-associated
PF08223	Burkholderia	0	0	1	0	0	1	PaaX-like protein C-terminal domain	Animal-associated
PF08223	Pseudomonas-E	0	0	1	0	0	1	PaaX-like protein C-terminal domain	Animal-associated
PF08238	Pseudarthrobacter	0	1	0	0	0	1	Sel1 repeat	Animal-associated
PF08239	Burkholderia	0	0	1	0	0	1	Bacterial SH3 domain	Animal-associated
PF08244	Bacillus-A	0	0	1	0	0	1	Glycosyl hydrolases family 32 C terminal	Animal-associated
PF08291	Pseudomonas-E	0	0	1	0	0	1	Peptidase M15	Animal-associated
PF08291	Streptomyces	0	1	0	0	0	1	Peptidase M15	Animal-associated
PF08298	Ralstonia	0	0	1	0	0	1	PrkA AAA domain	Animal-associated
PF08327	Pseudomonas-E	0	0	1	0	0	1	Activator of Hsp90 ATPase homolog 1-like protein	Animal-associated
PF08332	Bacillus	0	0	1	0	0	1	Calcium/calmodulin dependent protein kinase II association domain	Animal-associated
PF08338	Ralstonia	0	0	1	0	0	1	Domain of unknown function (DUF1731)	Animal-associated
PF08348	Pseudomonas-E	0	0	1	0	0	1	YheO-like PAS domain	Animal-associated
PF08361	Agrobacterium	0	1	0	0	0	1	MAATS-type transcriptional repressor, C-terminal region	Animal-associated
PF08378	Rhodococcus	0	0	1	0	0	1	Nuclease-related domain	Animal-associated
PF08388	Bacillus-A	1	1	1	1	0	4	Group II intron, maturase-specific domain	Animal-associated
PF08388	Pseudomonas-A	0	1	0	0	0	1	Group II intron, maturase-specific domain	Animal-associated
PF08388	Pseudomonas-E	0	0	1	0	0	1	Group II intron, maturase-specific domain	Animal-associated
PF08401	Pseudomonas-E	0	0	1	0	0	1	N-terminal domain of anti-restriction factor ArdC	Animal-associated
PF08410	Pseudomonas-E	0	0	1	0	0	1	Domain of unknown function (DUF1737)	Animal-associated
PF08446	Ralstonia	0	0	1	0	0	1	PAS fold	Animal-associated
PF08446	Streptomyces	0	0	1	0	0	1	PAS fold	Animal-associated
PF08453	Burkholderia	0	1	1	0	0	2	Peptidase family M9 N-terminal	Animal-associated
PF08477	Pseudomonas-E	0	0	1	0	0	1	Ras of Complex, Roc, domain of DAPkinase	Animal-associated
PF08494	Ralstonia	0	0	1	0	0	1	DEAD/H associated	Animal-associated
PF08495	Burkholderia	0	0	1	0	0	1	FIST N domain	Animal-associated
PF08665	Xanthomonas	0	1	0	0	0	1	PglZ domain	Animal-associated
PF08706	Bacillus	0	1	1	0	0	2	D5 N terminal like	Animal-associated
PF08719	Chryseobacterium	0	1	0	0	0	1	NADAR domain	Animal-associated
PF08722	Pseudomonas-E	0	0	1	1	0	2	TnsA-like endonuclease N terminal	Animal-associated
PF08753	Pseudomonas-E	0	0	1	0	0	1	NikR C terminal nickel binding domain	Animal-associated
PF08757	Pseudarthrobacter	0	1	0	0	0	1	CotH kinase protein	Animal-associated
PF08765	Salmonella	0	1	0	0	0	1	Mor transcription activator family	Animal-associated
PF08765	Stenotrophomonas	0	0	0	0	1	1	Mor transcription activator family	Animal-associated
PF08770	Pseudomonas-E	0	0	1	0	0	1	Sulphur oxidation protein SoxZ	Animal-associated
PF08795	Bacillus	0	0	1	0	0	1	Putative papain-like cysteine peptidase (DUF1796)	Animal-associated
PF08795	Streptomyces	0	0	1	0	0	1	Putative papain-like cysteine peptidase (DUF1796)	Animal-associated
PF08798	Salmonella	0	0	0	0	1	1	CRISPR associated protein	Animal-associated
PF08805	Burkholderia	0	0	1	0	0	1	PilS N terminal	Animal-associated
PF08805	Salmonella	0	0	0	0	1	1	PilS N terminal	Animal-associated
PF08816	Burkholderia	1	1	1	0	1	4	Inhibitor of vertebrate lysozyme (Ivy)	Animal-associated
PF08843	Mesorhizobium	1	0	0	0	0	1	Nucleotidyl transferase AbiEii toxin, Type IV TA system	Animal-associated
PF08859	Burkholderia	0	0	1	0	0	1	DGC domain	Animal-associated
PF08875	Pseudomonas-E	0	0	1	0	0	1	Domain of unknown function (DUF1833)	Animal-associated
PF08883	Pseudomonas-E	0	0	1	0	0	1	Dopa 4,5-dioxygenase family	Animal-associated
PF08883	Stenotrophomonas	0	0	1	0	0	1	Dopa 4,5-dioxygenase family	Animal-associated
PF08892	Pseudomonas-E	0	0	1	0	0	1	YqcI/YcgG family	Animal-associated
PF08893	Burkholderia	0	0	1	0	0	1	Domain of unknown function (DUF1839)	Animal-associated
PF08896	Burkholderia	0	1	1	1	0	3	Domain of unknown function (DUF1842)	Animal-associated
PF08898	Burkholderia	0	1	1	1	0	3	Domain of unknown function (DUF1843)	Animal-associated
PF08900	Ralstonia	0	0	1	0	0	1	Transcriptional regulator AcaB	Animal-associated
PF08905	Bacillus	0	0	1	0	0	1	Domain of unknown function (DUF1850)	Animal-associated
PF08908	Pseudomonas-E	0	0	1	0	0	1	Putative oxygenase MesX	Animal-associated
PF08909	Ralstonia	0	0	1	0	0	1	Domain of unknown function (DUF1854)	Animal-associated
PF08943	Pseudomonas-E	0	0	1	0	0	1	CsiD	Animal-associated
PF08946	Pseudomonas-E	0	0	1	0	0	1	Osmosensory transporter coiled coil	Animal-associated
PF08965	Salmonella	0	0	1	0	0	1	Domain of unknown function (DUF1870)	Animal-associated
PF08984	Bacillus	0	0	1	0	0	1	Domain of unknown function (DUF1858)	Animal-associated
PF08986	Salmonella	0	0	1	0	0	1	Domain of unknown function (DUF1889)	Animal-associated
PF08992	Pseudomonas-E	0	0	1	0	0	1	Quinohemoprotein amine dehydrogenase, gamma subunit	Animal-associated
PF09019	Bacillus	0	1	0	0	0	1	EcoRII C terminal	Animal-associated
PF09048	Pseudomonas-E	0	0	1	0	0	1	Cro	Animal-associated
PF09084	Stenotrophomonas	0	1	0	0	0	1	NMT1/THI5 like	Animal-associated
PF09098	Pseudomonas-E	0	0	1	0	0	1	Quinohemoprotein amine dehydrogenase A, alpha subunit, haem binding	Animal-associated
PF09099	Pseudomonas-E	0	0	1	0	0	1	Quinohemoprotein amine dehydrogenase, alpha subunit domain III	Animal-associated
PF09100	Pseudomonas-E	0	0	1	0	0	1	Quinohemoprotein amine dehydrogenase, alpha subunit domain IV	Animal-associated
PF09103	Bacillus	0	1	0	0	0	1	BRCA2, oligonucleotide/oligosaccharide-binding, domain 1	Animal-associated
PF09106	Pseudomonas-E	0	0	1	0	0	1	Elongation factor SelB, winged helix	Animal-associated
PF09106	Stenotrophomonas	0	0	1	0	0	1	Elongation factor SelB, winged helix	Animal-associated
PF09107	Pseudomonas-E	0	0	1	0	0	1	Elongation factor SelB, winged helix	Animal-associated
PF09107	Rhodococcus	0	0	1	0	0	1	Elongation factor SelB, winged helix	Animal-associated
PF09107	Stenotrophomonas	0	0	1	0	0	1	Elongation factor SelB, winged helix	Animal-associated
PF09118	Burkholderia	0	1	1	0	0	2	Galactose oxidase-like, Early set domain	Animal-associated
PF09119	Burkholderia	0	0	1	0	0	1	SicP binding	Animal-associated
PF09129	Burkholderia	0	0	1	0	0	1	Cholesterol oxidase, substrate-binding	Animal-associated
PF09137	Burkholderia	0	0	1	0	0	1	Glucodextranase, domain N	Animal-associated
PF09163	Pseudomonas-E	0	0	1	0	0	1	Formate dehydrogenase N, transmembrane	Animal-associated
PF09163	Stenotrophomonas	0	0	1	0	0	1	Formate dehydrogenase N, transmembrane	Animal-associated
PF09190	Rhodococcus	1	1	1	1	0	4	DALR domain	Animal-associated
PF09223	Serratia	0	0	1	0	0	1	ZinT (YodA) periplasmic lipocalin-like zinc-recruitment	Animal-associated
PF09234	Salmonella	0	0	1	0	0	1	Domain of unknown function (DUF1963)	Animal-associated
PF09261	Microbacterium	1	0	0	0	0	1	Alpha mannosidase middle domain	Animal-associated
PF09286	Ralstonia	0	0	1	0	0	1	Pro-kumamolisin, activation domain	Animal-associated
PF09290	Pseudomonas-E	0	0	1	0	0	1	Prokaryotic acetaldehyde dehydrogenase, dimerisation	Animal-associated
PF09299	Bacillus-A	0	0	1	0	0	1	Mu transposase, C-terminal	Animal-associated
PF09299	Pseudomonas-E	0	0	1	1	0	2	Mu transposase, C-terminal	Animal-associated
PF09299	Serratia	0	0	0	0	1	1	Mu transposase, C-terminal	Animal-associated
PF09313	Agrobacterium	0	1	0	0	0	1	Domain of unknown function (DUF1971)	Animal-associated
PF09356	Stenotrophomonas	0	0	0	0	1	1	Phage conserved hypothetical protein BR0599	Animal-associated
PF09357	Flavobacterium	0	0	1	0	0	1	RteC protein	Animal-associated
PF09359	Xanthomonas	0	1	0	0	0	1	VTC domain	Animal-associated
PF09360	Bacillus	0	0	1	0	0	1	Iron-binding zinc finger CDGSH type	Animal-associated
PF09361	Stenotrophomonas	0	0	1	0	0	1	Phasin protein	Animal-associated
PF09370	Burkholderia	0	0	1	0	0	1	Phosphoenolpyruvate hydrolase-like	Animal-associated
PF09391	Bacillus	0	0	1	0	0	1	Protein of unknown function (DUF2000)	Animal-associated
PF09392	Burkholderia	0	0	1	0	0	1	Type III secretion needle MxiH, YscF, SsaG, EprI, PscF, EscF	Animal-associated
PF09413	Burkholderia	0	0	1	0	0	1	Putative prokaryotic signal transducing protein	Animal-associated
PF09423	Ralstonia	0	0	1	0	0	1	PhoD-like phosphatase	Animal-associated
PF09439	Bacillus-A	0	0	1	0	0	1	Signal recognition particle receptor beta subunit	Animal-associated
PF09460	Salmonella	0	1	1	0	1	3	Saf-pilin pilus formation protein	Animal-associated
PF09480	Burkholderia	0	0	1	0	0	1	Type III secretion system protein PrgH-EprH (PrgH)	Animal-associated
PF09482	Burkholderia	0	0	1	0	0	1	Bacterial type III secretion apparatus protein (OrgA_MxiK)	Animal-associated
PF09489	Ruegeria	0	1	0	0	0	1	Probable cobalt transporter subunit (CbtB)	Animal-associated
PF09490	Ruegeria	0	1	0	0	0	1	Probable cobalt transporter subunit (CbtA)	Animal-associated
PF09527	Burkholderia	0	0	1	0	1	2	Putative F0F1-ATPase subunit Ca2+/Mg2+ transporter	Animal-associated
PF09587	Burkholderia	0	0	1	0	0	1	Bacterial capsule synthesis protein PGA_cap	Animal-associated
PF09588	Pseudomonas-E	0	1	1	1	0	3	YqaJ-like viral recombinase domain	Animal-associated
PF09599	Burkholderia	0	0	1	0	0	1	Salmonella-Shigella invasin protein C (IpaC_SipC)	Animal-associated
PF09601	Salmonella	0	0	0	0	1	1	Protein of unknown function (DUF2459)	Animal-associated
PF09604	Pseudomonas-E	0	0	0	0	1	1	F subunit of K+-transporting ATPase (Potass_KdpF)	Animal-associated
PF09607	Bacillus-A	0	0	1	0	0	1	Brinker DNA-binding domain	Animal-associated
PF09619	Agrobacterium	0	1	0	0	0	1	Type III secretion system lipoprotein chaperone (YscW)	Animal-associated
PF09634	Pseudomonas-E	0	0	1	0	0	1	Protein of unknown function (DUF2025)	Animal-associated
PF09643	Bacillus-A	0	0	1	0	0	1	YopX protein	Animal-associated
PF09646	Salmonella	0	0	0	0	1	1	Gp37 protein	Animal-associated
PF09664	Burkholderia	0	0	1	0	0	1	Protein of unknown function C-terminus (DUF2399)	Animal-associated
PF09669	Pseudomonas-E	0	0	1	0	0	1	Phage regulatory protein Rha (Phage_pRha)	Animal-associated
PF09673	Sphingomonas	0	1	0	0	0	1	Type-F conjugative transfer system pilin assembly protein	Animal-associated
PF09677	Sphingomonas	0	1	0	1	0	2	Type-F conjugative transfer system protein (TrbI_Ftype)	Animal-associated
PF09678	Agrobacterium	0	1	0	0	0	1	Cytochrome c oxidase caa3 assembly factor (Caa3_CtaG)	Animal-associated
PF09686	Burkholderia	0	0	0	0	1	1	Plasmid protein of unknown function (Plasmid_RAQPRD)	Animal-associated
PF09686	Ralstonia	0	0	1	0	0	1	Plasmid protein of unknown function (Plasmid_RAQPRD)	Animal-associated
PF09699	Agrobacterium	1	1	0	0	0	2	Doubled CXXCH motif (Paired_CXXCH_1)	Animal-associated
PF09699	Pseudomonas-E	0	0	1	0	0	1	Doubled CXXCH motif (Paired_CXXCH_1)	Animal-associated
PF09699	Sphingomonas	1	1	0	1	1	4	Doubled CXXCH motif (Paired_CXXCH_1)	Animal-associated
PF09707	Salmonella	0	0	0	0	1	1	CRISPR-associated protein (Cas_Cas2CT1978)	Animal-associated
PF09718	Pseudomonas-E	0	0	1	0	0	1	Lambda phage tail tape-measure protein (Tape_meas_lam_C)	Animal-associated
PF09728	Bacillus-A	0	0	1	0	0	1	Myosin-like coiled-coil protein	Animal-associated
PF09827	Chryseobacterium	0	1	0	0	0	1	CRISPR associated protein Cas2	Animal-associated
PF09828	Pseudomonas-E	0	0	1	0	0	1	Chromate resistance exported protein	Animal-associated
PF09834	Mesorhizobium	1	1	0	0	1	3	Predicted membrane protein (DUF2061)	Animal-associated
PF09835	Pseudomonas-E	0	0	1	0	0	1	Uncharacterized protein conserved in bacteria (DUF2062)	Animal-associated
PF09836	Burkholderia	0	0	1	0	0	1	Putative DNA-binding domain	Animal-associated
PF09836	Pseudomonas-E	0	0	1	0	0	1	Putative DNA-binding domain	Animal-associated
PF09842	Pseudomonas-E	0	0	1	0	0	1	Predicted membrane protein (DUF2069)	Animal-associated
PF09859	Serratia	0	0	1	0	0	1	Oxygenase, catalysing oxidative methylation of damaged DNA	Animal-associated
PF09863	Salmonella	0	1	1	0	1	3	Uncharacterized protein conserved in bacteria (DUF2090)	Animal-associated
PF09867	Serratia	0	0	1	0	0	1	TagF N-terminal domain, Type VI secretion system-associated	Animal-associated
PF09907	Salmonella	0	0	1	0	1	2	HigB_toxin, RelE-like toxic component of a toxin-antitoxin system	Animal-associated
PF09916	Salmonella	0	0	0	0	1	1	Uncharacterized protein conserved in bacteria (DUF2145)	Animal-associated
PF09916	Stenotrophomonas	1	1	0	0	0	2	Uncharacterized protein conserved in bacteria (DUF2145)	Animal-associated
PF09917	Mesorhizobium	0	1	0	0	0	1	Uncharacterized protein conserved in bacteria (DUF2147)	Animal-associated
PF09926	Serratia	0	0	1	0	0	1	Uncharacterized small protein (DUF2158)	Animal-associated
PF09933	Burkholderia	0	0	1	0	0	1	Predicted small integral membrane protein (DUF2165)	Animal-associated
PF09937	Burkholderia	0	0	1	0	0	1	Uncharacterized protein conserved in bacteria (DUF2169)	Animal-associated
PF09937	Serratia	0	0	1	0	0	1	Uncharacterized protein conserved in bacteria (DUF2169)	Animal-associated
PF09938	Salmonella	0	0	0	0	1	1	Uncharacterized protein conserved in bacteria (DUF2170)	Animal-associated
PF09961	Salmonella	1	1	1	0	0	3	Uncharacterized protein conserved in bacteria (DUF2195)	Animal-associated
PF09972	Bacillus	0	0	1	0	0	1	Predicted membrane protein (DUF2207)	Animal-associated
PF09980	Burkholderia	0	0	1	0	0	1	Predicted membrane protein (DUF2214)	Animal-associated
PF09990	Serratia	0	0	1	0	0	1	Predicted membrane protein (DUF2231)	Animal-associated
PF09992	Burkholderia	0	0	1	0	0	1	Phosphodiester glycosidase	Animal-associated
PF09995	Pseudomonas-E	0	0	1	0	1	2	ER-bound oxygenase mpaB/B'/Rubber oxygenase, catalytic domain	Animal-associated
PF09998	Stenotrophomonas	0	0	1	0	0	1	Uncharacterized protein conserved in bacteria (DUF2239)	Animal-associated
PF10002	Bacillus	0	0	1	0	0	1	Predicted membrane protein (DUF2243)	Animal-associated
PF10002	Bacillus-A	0	0	1	0	0	1	Predicted membrane protein (DUF2243)	Animal-associated
PF10006	Agrobacterium	1	0	0	0	0	1	Uncharacterized conserved protein (DUF2249)	Animal-associated
PF10006	Burkholderia	0	1	1	0	0	2	Uncharacterized conserved protein (DUF2249)	Animal-associated
PF10014	Burkholderia	0	0	1	0	0	1	2OG-Fe dioxygenase	Animal-associated
PF10014	Serratia	0	0	1	0	0	1	2OG-Fe dioxygenase	Animal-associated
PF10020	Bacillus	0	1	0	0	0	1	Uncharacterized protein conserved in bacteria (DUF2262)	Animal-associated
PF10029	Burkholderia	0	0	1	0	0	1	Predicted periplasmic protein (DUF2271)	Animal-associated
PF10029	Pseudomonas-A	1	1	0	0	0	2	Predicted periplasmic protein (DUF2271)	Animal-associated
PF10038	Pseudomonas-E	0	0	1	1	0	2	Protein of unknown function (DUF2274)	Animal-associated
PF10048	Burkholderia	0	0	1	0	0	1	Predicted integral membrane protein (DUF2282)	Animal-associated
PF10067	Burkholderia	0	0	1	0	0	1	Predicted membrane protein (DUF2306)	Animal-associated
PF10074	Pseudomonas-E	0	0	1	1	0	2	Uncharacterized conserved protein (DUF2285)	Animal-associated
PF10077	Bacillus-A	0	0	1	0	0	1	Uncharacterized protein conserved in bacteria (DUF2314)	Animal-associated
PF10081	Streptomyces	0	0	1	0	0	1	Alpha/beta-hydrolase family	Animal-associated
PF10087	Bacillus-A	0	0	1	0	0	1	Uncharacterized protein conserved in bacteria (DUF2325)	Animal-associated
PF10111	Burkholderia	0	0	1	0	0	1	Glycosyltransferase like family 2	Animal-associated
PF10111	Ralstonia	0	0	1	0	0	1	Glycosyltransferase like family 2	Animal-associated
PF10119	Burkholderia	0	0	1	0	0	1	Predicted methyltransferase regulatory domain	Animal-associated
PF10134	Pseudomonas-E	0	0	1	1	0	2	Replication initiator protein A	Animal-associated
PF10142	Burkholderia	0	0	1	0	0	1	PhoPQ-activated pathogenicity-related protein	Animal-associated
PF10142	Pseudomonas-E	0	0	1	0	0	1	PhoPQ-activated pathogenicity-related protein	Animal-associated
PF10145	Mesorhizobium	0	1	0	0	0	1	Phage-related minor tail protein	Animal-associated
PF10276	Ralstonia	0	0	1	0	0	1	Zinc-finger domain	Animal-associated
PF10370	Ralstonia	0	0	1	0	0	1	Domain of unknown function (DUF2437)	Animal-associated
PF10387	Pantoea	1	1	0	0	0	2	Protein of unknown function (DUF2442)	Animal-associated
PF10399	Pseudomonas-E	0	0	1	0	0	1	Ubiquitinol-cytochrome C reductase Fe-S subunit TAT signal	Animal-associated
PF10411	Sphingomonas	0	1	0	0	0	1	Disulfide bond isomerase protein N-terminus	Animal-associated
PF10412	Chryseobacterium	1	1	0	0	0	2	Type IV secretion-system coupling protein DNA-binding domain	Animal-associated
PF10412	Flavobacterium	0	0	0	0	1	1	Type IV secretion-system coupling protein DNA-binding domain	Animal-associated
PF10412	Pseudomonas-E	0	0	1	0	0	1	Type IV secretion-system coupling protein DNA-binding domain	Animal-associated
PF10412	Xanthomonas	1	0	0	0	0	1	Type IV secretion-system coupling protein DNA-binding domain	Animal-associated
PF10442	Burkholderia	0	0	1	0	0	1	FIST C domain	Animal-associated
PF10462	Burkholderia	0	0	1	0	0	1	Peptidase M66	Animal-associated
PF10517	Burkholderia	0	0	1	0	0	1	Electron transfer DM13	Animal-associated
PF10549	Pseudomonas-E	0	0	1	0	0	1	ORF11CD3 domain	Animal-associated
PF10551	Pseudomonas-E	0	0	1	1	0	2	MULE transposase domain	Animal-associated
PF10552	Bacillus-A	0	1	0	0	0	1	ORF6C domain	Animal-associated
PF10613	Pseudomonas-E	0	1	1	0	0	2	Ligated ion channel L-glutamate- and glycine-binding site	Animal-associated
PF10614	Pseudomonas-E	0	0	1	0	0	1	Type VIII secretion system (T8SS), CsgF protein	Animal-associated
PF10615	Pseudomonas-E	0	0	1	0	0	1	Domain of unknown function (DUF2470)	Animal-associated
PF10620	Ralstonia	0	0	1	0	0	1	Phosphoribosyl-dephospho-CoA transferase MdcG	Animal-associated
PF10623	Salmonella	0	0	1	0	1	2	Plasmid conjugative transfer protein PilI	Animal-associated
PF10627	Pseudomonas-E	0	0	1	0	0	1	Curli assembly protein CsgE	Animal-associated
PF10633	Rhodococcus	0	0	1	0	0	1	NPCBM-associated, NEW3 domain of alpha-galactosidase	Animal-associated
PF10648	Pseudarthrobacter	1	0	0	0	0	1	Immunoglobulin-like domain of bacterial spore germination	Animal-associated
PF10651	Bacillus-A	0	0	1	0	0	1	BppU N-terminal domain	Animal-associated
PF10667	Burkholderia	0	0	1	0	0	1	Protein of unknown function (DUF2486)	Animal-associated
PF10671	Burkholderia	0	0	1	0	0	1	Toxin co-regulated pilus biosynthesis protein Q	Animal-associated
PF10671	Ralstonia	0	0	1	0	0	1	Toxin co-regulated pilus biosynthesis protein Q	Animal-associated
PF10671	Salmonella	0	0	1	0	1	2	Toxin co-regulated pilus biosynthesis protein Q	Animal-associated
PF10686	Sphingomonas	1	1	0	0	0	2	YspA, cpYpsA-related SLOG family	Animal-associated
PF10696	Burkholderia	0	0	1	0	0	1	Protein of unknown function (DUF2501)	Animal-associated
PF10696	Ralstonia	0	0	1	0	0	1	Protein of unknown function (DUF2501)	Animal-associated
PF10703	Mesorhizobium	0	1	0	0	0	1	MoaF N-terminal domain	Animal-associated
PF10721	Pseudomonas-E	0	0	0	0	1	1	Protein of unknown function (DUF2514)	Animal-associated
PF10749	Serratia	0	0	1	0	0	1	Protein of unknown function (DUF2534)	Animal-associated
PF10750	Bacillus	0	1	0	0	0	1	Protein of unknown function (DUF2536)	Animal-associated
PF10765	Pseudomonas-E	0	0	1	0	0	1	Bacteriophage P22, NinX	Animal-associated
PF10783	Bacillus-A	0	0	1	0	0	1	Protein of unknown function (DUF2599)	Animal-associated
PF10784	Salmonella	0	0	0	0	1	1	Plasmid stability protein	Animal-associated
PF10797	Bacillus	0	0	1	0	0	1	Protein of unknown function	Animal-associated
PF10861	Burkholderia	0	0	1	0	0	1	Protein of Unknown function (DUF2784)	Animal-associated
PF10908	Burkholderia	0	1	1	0	1	3	Protein of unknown function (DUF2778)	Animal-associated
PF10941	Bacillus	0	0	1	0	0	1	Protein of unknown function DUF2620	Animal-associated
PF10945	Pseudomonas-E	0	0	1	0	0	1	Cellulose biosynthesis protein BcsR	Animal-associated
PF10947	Salmonella	0	0	0	0	1	1	Protein of unknown function (DUF2628)	Animal-associated
PF10968	Salmonella	0	0	0	0	1	1	Protein of unknown function (DUF2770)	Animal-associated
PF10968	Serratia	0	0	1	0	0	1	Protein of unknown function (DUF2770)	Animal-associated
PF10978	Listeria	1	1	0	0	0	2	Protein of unknown function (DUF2785)	Animal-associated
PF10981	Pseudomonas-E	0	0	1	0	0	1	Protein of unknown function (DUF2788)	Animal-associated
PF10988	Ralstonia	0	0	1	0	0	1	Putative auto-transporter adhesin, head GIN domain	Animal-associated
PF10995	Burkholderia	0	0	1	0	0	1	Cellulose biosynthesis GIL	Animal-associated
PF10995	Pseudomonas-E	0	0	1	0	0	1	Cellulose biosynthesis GIL	Animal-associated
PF10997	Burkholderia	0	0	1	0	0	1	Alternate to MurJ	Animal-associated
PF11000	Pseudomonas-E	0	0	1	1	0	2	Protein of unknown function (DUF2840)	Animal-associated
PF11000	Sphingomonas	0	1	0	1	0	2	Protein of unknown function (DUF2840)	Animal-associated
PF11004	Serratia	0	0	1	0	0	1	3-deoxy-D-manno-oct-2-ulosonic acid (Kdo) hydroxylase	Animal-associated
PF11010	Ralstonia	0	0	1	0	0	1	Protein of unknown function (DUF2848)	Animal-associated
PF11066	Pseudomonas-E	0	0	1	0	0	1	Protein of unknown function (DUF2867)	Animal-associated
PF11072	Burkholderia	0	0	0	0	1	1	Protein of unknown function (DUF2859)	Animal-associated
PF11072	Ralstonia	0	0	1	0	0	1	Protein of unknown function (DUF2859)	Animal-associated
PF11086	Ralstonia	0	0	1	0	0	1	Protein of unknown function (DUF2878)	Animal-associated
PF11115	Serratia	0	0	1	0	0	1	Protein of unknown function (DUF2623)	Animal-associated
PF11120	Pseudomonas-E	0	0	1	0	0	1	Cellulose biosynthesis protein BcsF	Animal-associated
PF11122	Bacillus	0	0	1	0	0	1	Inner spore coat protein D	Animal-associated
PF11130	Ralstonia	0	0	1	0	0	1	TraC protein	Animal-associated
PF11130	Sphingomonas	0	1	0	0	0	1	TraC protein	Animal-associated
PF11137	Pseudomonas-E	0	0	1	0	0	1	Protein of unknown function (DUF2909)	Animal-associated
PF11155	Bacillus	0	0	1	0	0	1	Domain of unknown function (DUF2935)	Animal-associated
PF11158	Burkholderia	0	0	1	0	0	1	Protein of unknown function (DUF2938)	Animal-associated
PF11158	Pseudomonas-E	0	0	1	0	0	1	Protein of unknown function (DUF2938)	Animal-associated
PF11158	Ralstonia	0	0	1	0	0	1	Protein of unknown function (DUF2938)	Animal-associated
PF11162	Pseudomonas-E	0	0	1	0	0	1	Protein of unknown function (DUF2946)	Animal-associated
PF11168	Pseudomonas-E	0	0	1	0	0	1	Protein of unknown function (DUF2955)	Animal-associated
PF11170	Ralstonia	0	0	1	0	0	1	Protein of unknown function (DUF2957)	Animal-associated
PF11171	Mesorhizobium	1	0	0	0	0	1	Protein of unknown function (DUF2958)	Animal-associated
PF11171	Pseudomonas-E	0	0	1	1	0	2	Protein of unknown function (DUF2958)	Animal-associated
PF11174	Pseudomonas-E	0	0	1	0	0	1	Protein of unknown function (DUF2970)	Animal-associated
PF11175	Microbacterium	1	1	0	0	0	2	Protein of unknown function (DUF2961)	Animal-associated
PF11188	Burkholderia	0	0	1	0	0	1	Protein of unknown function (DUF2975)	Animal-associated
PF11190	Burkholderia	0	0	0	0	1	1	Protein of unknown function (DUF2976)	Animal-associated
PF11190	Ralstonia	0	0	1	0	0	1	Protein of unknown function (DUF2976)	Animal-associated
PF11198	Burkholderia	0	0	0	0	1	1	Protein of unknown function (DUF2857)	Animal-associated
PF11198	Ralstonia	0	0	1	0	0	1	Protein of unknown function (DUF2857)	Animal-associated
PF11213	Bacillus-A	0	0	1	0	0	1	Protein of unknown function (DUF3006)	Animal-associated
PF11245	Salmonella	0	1	1	0	0	2	Protein of unknown function (DUF2544)	Animal-associated
PF11278	Burkholderia	0	0	1	0	0	1	Protein of unknown function (DUF3079)	Animal-associated
PF11278	Pseudomonas-E	0	0	1	0	0	1	Protein of unknown function (DUF3079)	Animal-associated
PF11284	Pseudomonas-E	0	0	1	1	0	2	Protein of unknown function (DUF3085)	Animal-associated
PF11293	Pseudomonas-E	0	0	1	0	0	1	Protein of unknown function (DUF3094)	Animal-associated
PF11308	Burkholderia	0	0	1	0	0	1	Glycosyl hydrolases related to GH101 family, GH129	Animal-associated
PF11319	Pseudomonas-E	0	0	1	0	0	1	Type VI secretion system VasI, EvfG, VC_A0118	Animal-associated
PF11336	Burkholderia	0	0	1	0	0	1	Protein of unknown function (DUF3138)	Animal-associated
PF11348	Pseudomonas-E	0	0	1	0	0	1	Protein of unknown function (DUF3150)	Animal-associated
PF11358	Burkholderia	0	0	0	0	1	1	Protein of unknown function (DUF3158)	Animal-associated
PF11358	Ralstonia	0	0	1	0	0	1	Protein of unknown function (DUF3158)	Animal-associated
PF11363	Stenotrophomonas	0	0	0	0	1	1	Protein of unknown function (DUF3164)	Animal-associated
PF11367	Pseudomonas-E	0	0	1	0	0	1	Protein of unknown function (DUF3168)	Animal-associated
PF11385	Bacillus	0	0	1	0	0	1	Protein of unknown function (DUF3189)	Animal-associated
PF11387	Ralstonia	0	0	1	0	0	1	Protein of unknown function (DUF2795)	Animal-associated
PF11390	Pseudomonas-E	0	0	1	0	0	1	NADH-dependant formate dehydrogenase delta subunit FdsD	Animal-associated
PF11391	Paenibacillus	1	0	0	0	0	1	Protein of unknown function (DUF2798)	Animal-associated
PF11391	Pseudomonas-E	0	0	1	0	0	1	Protein of unknown function (DUF2798)	Animal-associated
PF11391	Ralstonia	0	0	1	0	0	1	Protein of unknown function (DUF2798)	Animal-associated
PF11392	Bacillus	0	0	1	0	0	1	Protein of unknown function (DUF2877)	Animal-associated
PF11392	Salmonella	0	1	1	0	0	2	Protein of unknown function (DUF2877)	Animal-associated
PF11393	Salmonella	0	0	1	0	1	2	Type-IV b secretion system, inner-membrane complex component	Animal-associated
PF11397	Burkholderia	0	0	1	0	0	1	Glycosyltransferase (GlcNAc)	Animal-associated
PF11444	Burkholderia	0	0	0	0	1	1	Protein of unknown function (DUF2895)	Animal-associated
PF11444	Ralstonia	0	0	1	0	0	1	Protein of unknown function (DUF2895)	Animal-associated
PF11453	Pseudomonas-E	0	0	1	0	0	1	Protein of unknown function (DUF2950)	Animal-associated
PF11454	Pseudomonas-E	0	0	1	0	0	1	Protein of unknown function (DUF3016)	Animal-associated
PF11457	Salmonella	0	0	0	0	1	1	Protein of unknown function (DUF3021)	Animal-associated
PF11462	Pseudomonas-E	0	0	1	0	0	1	Protein of unknown function (DUF3203)	Animal-associated
PF11471	Salmonella	0	0	1	1	0	2	Maltoporin periplasmic N-terminal extension	Animal-associated
PF11504	Salmonella	0	0	0	0	1	1	Colicin Ia	Animal-associated
PF11533	Salmonella	0	0	0	0	1	1	Protein of unknown function (DUF3225)	Animal-associated
PF11563	Burkholderia	0	0	1	0	0	1	Protoglobin	Animal-associated
PF11563	Pseudomonas-E	0	0	1	1	0	2	Protoglobin	Animal-associated
PF11574	Rhodococcus	0	0	1	0	0	1	Resuscitation-promoting factor Rpf1, C-terminal	Animal-associated
PF11575	Burkholderia	0	0	1	0	0	1	FhuF 2Fe-2S C-terminal domain	Animal-associated
PF11604	Pseudomonas-E	0	1	1	1	0	3	Copper binding periplasmic protein CusF	Animal-associated
PF11645	Bacillus-A	0	0	1	0	0	1	PD-(D/E)XK endonuclease	Animal-associated
PF11655	Pseudomonas-E	0	1	1	0	0	2	Protein of unknown function (DUF2589)	Animal-associated
PF11658	Pseudomonas-E	0	0	1	0	0	1	Cellulose biosynthesis protein BcsG	Animal-associated
PF11660	Burkholderia	0	0	0	0	1	1	Protein of unknown function (DUF3262)	Animal-associated
PF11660	Ralstonia	0	0	1	0	0	1	Protein of unknown function (DUF3262)	Animal-associated
PF11663	Pseudomonas-E	0	0	1	0	0	1	Toxin with endonuclease activity, of toxin-antitoxin system	Animal-associated
PF11666	Pseudomonas-E	0	0	1	1	0	2	Protein of unknown function (DUF2933)	Animal-associated
PF11666	Ralstonia	0	0	1	0	0	1	Protein of unknown function (DUF2933)	Animal-associated
PF11666	Sphingomonas	0	1	0	1	1	3	Protein of unknown function (DUF2933)	Animal-associated
PF11672	Burkholderia	0	0	1	0	0	1	zinc-finger-containing domain	Animal-associated
PF11679	Burkholderia	0	0	0	0	1	1	Protein of unknown function (DUF3275)	Animal-associated
PF11679	Ralstonia	0	0	1	0	0	1	Protein of unknown function (DUF3275)	Animal-associated
PF11683	Listeria	1	1	0	0	0	2	Protein of unknown function (DUF3278)	Animal-associated
PF11699	Ralstonia	0	0	1	0	0	1	Mif2/CENP-C like	Animal-associated
PF11726	Burkholderia	0	0	0	0	1	1	Inovirus Gp2	Animal-associated
PF11726	Pseudomonas-E	0	0	1	1	0	2	Inovirus Gp2	Animal-associated
PF11737	Pseudomonas-E	0	0	1	0	0	1	Protein of unknown function (DUF3300)	Animal-associated
PF11740	Ralstonia	1	0	1	0	0	2	Plasmid replication region DNA-binding N-term	Animal-associated
PF11742	Salmonella	0	0	1	0	1	2	Protein of unknown function (DUF3302)	Animal-associated
PF11745	Burkholderia	0	0	1	0	0	1	Protein of unknown function (DUF3304)	Animal-associated
PF11747	Stenotrophomonas	0	1	0	0	0	1	Killing trait	Animal-associated
PF11755	Ralstonia	0	0	1	0	0	1	Protein of unknown function (DUF3311)	Animal-associated
PF11791	Agrobacterium	0	1	0	0	0	1	Aconitate B N-terminal domain	Animal-associated
PF11794	Burkholderia	0	0	1	0	0	1	4-hydroxyphenylacetate 3-hydroxylase N terminal	Animal-associated
PF11799	Pseudomonas-E	0	0	0	0	1	1	impB/mucB/samB family C-terminal domain	Animal-associated
PF11804	Pseudomonas-E	0	0	1	0	0	1	Protein of unknown function (DUF3325)	Animal-associated
PF11805	Burkholderia	0	0	1	0	0	1	Protein of unknown function (DUF3326)	Animal-associated
PF11806	Bacillus-A	0	0	1	0	0	1	Enterochelin esterase, N-terminal	Animal-associated
PF11809	Pseudomonas-E	0	0	1	1	1	3	Domain of unknown function (DUF3330)	Animal-associated
PF11809	Ralstonia	0	0	1	0	0	1	Domain of unknown function (DUF3330)	Animal-associated
PF11809	Salmonella	0	0	0	0	1	1	Domain of unknown function (DUF3330)	Animal-associated
PF11843	Pseudomonas-E	0	0	1	1	0	2	Protein of unknown function (DUF3363)	Animal-associated
PF11862	Burkholderia	0	0	1	0	0	1	Domain of unknown function (DUF3382)	Animal-associated
PF11867	Burkholderia	0	0	0	0	1	1	Domain of unknown function (DUF3387)	Animal-associated
PF11870	Bacillus	0	1	0	0	0	1	Lactate utilisation protein B, C-terminal	Animal-associated
PF11902	Pseudomonas-E	0	0	1	0	0	1	Protein of unknown function (DUF3422)	Animal-associated
PF11920	Burkholderia	0	0	0	0	1	1	Protein of unknown function (DUF3438)	Animal-associated
PF11920	Ralstonia	0	0	1	0	0	1	Protein of unknown function (DUF3438)	Animal-associated
PF11954	Bacillus	0	0	0	0	1	1	Domain of unknown function (DUF3471)	Animal-associated
PF11958	Burkholderia	0	0	1	0	0	1	Domain of unknown function (DUF3472)	Animal-associated
PF11985	Stenotrophomonas	0	0	0	0	1	1	Bacteriophage Mu, Gp27	Animal-associated
PF11990	Burkholderia	0	0	0	0	1	1	Protein of unknown function (DUF3487)	Animal-associated
PF11990	Ralstonia	0	0	1	0	0	1	Protein of unknown function (DUF3487)	Animal-associated
PF11997	Bacillus-A	0	0	1	0	0	1	Domain of unknown function (DUF3492)	Animal-associated
PF12034	Salmonella	1	1	1	0	1	4	Domain of unknown function (DUF3520)	Animal-associated
PF12059	Burkholderia	0	1	1	0	0	2	Protein of unknown function (DUF3540)	Animal-associated
PF12059	Serratia	0	0	1	0	0	1	Protein of unknown function (DUF3540)	Animal-associated
PF12101	Ralstonia	0	0	1	0	0	1	Protein of unknown function (DUF3577)	Animal-associated
PF12151	Burkholderia	0	0	1	0	0	1	Mannan-binding protein	Animal-associated
PF12167	Pseudomonas-E	0	0	1	0	0	1	Arm DNA-binding domain	Animal-associated
PF12172	Pseudomonas-E	0	0	1	0	0	1	Rubredoxin-like zinc ribbon domain (DUF35_N)	Animal-associated
PF12215	Microbacterium	0	1	0	0	0	1	beta-glucosidase 2, glycosyl-hydrolase family 116 N-term	Animal-associated
PF12225	Pseudomonas-E	0	0	1	0	0	1	Methylene-tetrahydrofolate reductase C terminal	Animal-associated
PF12236	Pseudomonas-E	0	0	1	0	0	1	Bacteriophage head to tail connecting protein	Animal-associated
PF12241	Pseudomonas-E	0	0	1	0	0	1	Trans-2-enoyl-CoA reductase catalytic region	Animal-associated
PF12242	Pseudomonas-E	0	0	1	0	0	1	NAD(P)H binding domain of trans-2-enoyl-CoA reductase	Animal-associated
PF12256	Burkholderia	0	0	1	0	0	1	Insecticide toxin TcdB middle/N-terminal region	Animal-associated
PF12276	Salmonella	0	0	0	0	1	1	Protein of unknown function (DUF3617)	Animal-associated
PF12293	Salmonella	0	0	1	0	1	2	Putative outer membrane core complex of type IVb secretion	Animal-associated
PF12306	Burkholderia	0	0	1	0	0	1	Inclusion body protein	Animal-associated
PF12306	Salmonella	0	0	0	0	1	1	Inclusion body protein	Animal-associated
PF12318	Burkholderia	0	0	1	0	0	1	Membrane bound FAD containing D-sorbitol dehydrogenase	Animal-associated
PF12323	Salmonella	0	0	0	0	1	1	Helix-turn-helix domain	Animal-associated
PF12324	Burkholderia	0	0	0	0	1	1	Helix-turn-helix domain of alkylmercury lyase	Animal-associated
PF12349	Pseudomonas-E	0	0	1	0	0	1	Sterol-sensing domain of SREBP cleavage-activation	Animal-associated
PF12390	Pseudomonas-E	0	0	1	0	0	1	Selenocysteine synthase N terminal	Animal-associated
PF12450	Salmonella	1	1	1	0	1	4	von Willebrand factor	Animal-associated
PF12464	Pseudomonas-E	0	0	1	0	0	1	Maltose acetyltransferase	Animal-associated
PF12464	Streptomyces	0	0	1	0	0	1	Maltose acetyltransferase	Animal-associated
PF12468	Salmonella	0	0	0	0	1	1	Type III secretion system leucine rich repeat protein	Animal-associated
PF12482	Xanthomonas	0	1	0	0	0	1	Phage integrase protein	Animal-associated
PF12525	Pseudomonas-E	0	0	1	0	0	1	Protein of unknown function (DUF3726)	Animal-associated
PF12553	Burkholderia	0	0	1	1	1	3	Protein of unknown function (DUF3742)	Animal-associated
PF12553	Ralstonia	0	0	1	0	0	1	Protein of unknown function (DUF3742)	Animal-associated
PF12557	Xanthomonas	0	1	0	0	0	1	Cob(I)alamin adenosyltransferase N terminal	Animal-associated
PF12573	Pseudomonas-E	0	0	1	0	0	1	2-oxoisovalerate dehydrogenase E1 alpha subunit N terminal	Animal-associated
PF12588	Ralstonia	0	0	1	0	0	1	Phophatidylserine decarboxylase	Animal-associated
PF12613	Burkholderia	0	0	1	0	0	1	Flagellin structural protein	Animal-associated
PF12625	Bacillus	0	0	1	0	0	1	Arabinose-binding domain of AraC transcription regulator, N-term	Animal-associated
PF12639	Bacillus-A	1	0	1	1	1	4	DNase/tRNase domain of colicin-like bacteriocin	Animal-associated
PF12647	Streptomyces	0	1	0	0	0	1	RNHCP domain	Animal-associated
PF12650	Priestia	0	1	0	0	0	1	Domain of unknown function (DUF3784)	Animal-associated
PF12674	Bacillus	0	0	1	0	0	1	Putative zinc ribbon domain	Animal-associated
PF12679	Pseudomonas-E	0	0	1	0	0	1	ABC-2 family transporter protein	Animal-associated
PF12681	Ralstonia	0	0	1	0	0	1	Glyoxalase-like domain	Animal-associated
PF12694	Ruegeria	0	1	0	0	0	1	Circularly permutated YpsA SLOG family	Animal-associated
PF12698	Pseudomonas-E	0	0	1	0	0	1	ABC-2 family transporter protein	Animal-associated
PF12703	Burkholderia	0	0	0	0	1	1	Toxin of toxin-antitoxin type 1 system	Animal-associated
PF12728	Pseudomonas-E	0	0	1	1	0	2	Helix-turn-helix domain	Animal-associated
PF12738	Ralstonia	0	0	1	0	0	1	twin BRCT domain	Animal-associated
PF12760	Flavobacterium	0	1	0	0	0	1	Transposase zinc-ribbon domain	Animal-associated
PF12762	Chryseobacterium	0	1	0	0	0	1	ISXO2-like transposase domain	Animal-associated
PF12762	Priestia	0	1	0	0	0	1	ISXO2-like transposase domain	Animal-associated
PF12766	Rhodococcus	0	0	1	0	0	1	Pyridoxamine 5'-phosphate oxidase	Animal-associated
PF12773	Serratia	0	0	1	0	0	1	Double zinc ribbon	Animal-associated
PF12778	Burkholderia	0	0	1	0	0	1	PXPV repeat (3 copies)	Animal-associated
PF12784	Flavobacterium	0	1	0	0	0	1	PD-(D/E)XK nuclease family transposase	Animal-associated
PF12791	Bacillus-A	0	0	0	0	1	1	Anti-sigma factor N-terminus	Animal-associated
PF12792	Pseudomonas-E	0	0	1	0	0	1	CSS motif domain associated with EAL	Animal-associated
PF12796	Microbacterium	0	1	0	0	0	1	Ankyrin repeats (3 copies)	Animal-associated
PF12798	Agrobacterium	1	0	0	0	0	1	4Fe-4S binding domain	Animal-associated
PF12799	Bacillus-A	0	0	1	0	1	2	Leucine Rich repeats (2 copies)	Animal-associated
PF12800	Agrobacterium	1	0	0	0	0	1	4Fe-4S binding domain	Animal-associated
PF12801	Pseudomonas-E	0	1	1	0	0	2	4Fe-4S binding domain	Animal-associated
PF12837	Pseudomonas-E	0	0	1	0	0	1	4Fe-4S binding domain	Animal-associated
PF12846	Sphingomonas	0	1	0	0	0	1	AAA-like domain	Animal-associated
PF12852	Pseudomonas-E	0	0	1	0	0	1	Cupin	Animal-associated
PF12852	Ralstonia	0	0	1	0	0	1	Cupin	Animal-associated
PF12870	Bacillus-A	0	0	1	0	0	1	Domain of unknown function (DUF4878)	Animal-associated
PF12883	Ralstonia	0	0	1	0	0	1	Protein of unknown function (DUF3828)	Animal-associated
PF12889	Salmonella	0	0	1	0	0	1	Protein of unknown function (DUF3829)	Animal-associated
PF12893	Burkholderia	0	0	1	0	0	1	Putative lumazine-binding	Animal-associated
PF12895	Serratia	0	0	1	0	0	1	Anaphase-promoting complex, cyclosome, subunit 3	Animal-associated
PF12897	Burkholderia	0	0	1	0	0	1	Aspartate amino-transferase	Animal-associated
PF12897	Serratia	0	0	1	0	0	1	Aspartate amino-transferase	Animal-associated
PF12902	Burkholderia	0	0	1	0	0	1	Ferritin-like	Animal-associated
PF12949	Pseudomonas-E	0	0	1	0	0	1	HeH/LEM domain	Animal-associated
PF12951	Bacillus	0	0	1	0	0	1	Passenger-associated-transport-repeat	Animal-associated
PF12951	Salmonella	0	0	1	0	1	2	Passenger-associated-transport-repeat	Animal-associated
PF12966	Burkholderia	0	0	1	0	1	2	N-ATPase, AtpR subunit	Animal-associated
PF12969	Pseudomonas-E	0	0	1	0	0	1	Domain of Unknown Function with PDB structure (DUF3857)	Animal-associated
PF12969	Serratia	0	0	1	0	0	1	Domain of Unknown Function with PDB structure (DUF3857)	Animal-associated
PF12974	Pseudarthrobacter	1	1	0	0	0	2	ABC transporter, phosphonate, periplasmic substrate-binding protein	Animal-associated
PF12974	Ralstonia	0	0	1	0	0	1	ABC transporter, phosphonate, periplasmic substrate-binding protein	Animal-associated
PF12974	Stenotrophomonas	0	0	1	0	0	1	ABC transporter, phosphonate, periplasmic substrate-binding protein	Animal-associated
PF12996	Pseudomonas-E	0	0	1	0	0	1	DUF based on E. rectale Gene description (DUF3880)	Animal-associated
PF13005	Priestia	0	1	0	0	0	1	zinc-finger binding domain of transposase IS66	Animal-associated
PF13007	Ralstonia	0	0	1	0	0	1	Transposase C of IS166 homeodomain	Animal-associated
PF13011	Bacillus-A	0	0	1	1	0	2	leucine-zipper of insertion element IS481	Animal-associated
PF13028	Priestia	1	1	0	0	0	2	Protein of unknown function (DUF3889)	Animal-associated
PF13053	Bacillus-A	0	0	1	0	0	1	Protein of unknown function (DUF3914)	Animal-associated
PF13061	Bacillus	0	0	1	0	0	1	Protein of unknown function (DUF3923)	Animal-associated
PF13102	Bacillus-A	0	0	1	0	0	1	Phage integrase SAM-like domain	Animal-associated
PF13111	Bacillus-A	0	0	1	0	0	1	pPIWI_RE module N-terminal domain	Animal-associated
PF13127	Burkholderia	0	0	1	0	0	1	Protein of unknown function (DUF3955)	Animal-associated
PF13137	Bacillus-A	0	1	1	1	0	3	Protein of unknown function (DUF3983)	Animal-associated
PF13144	Ruegeria	1	1	0	0	0	2	Chaperone for flagella basal body P-ring formation	Animal-associated
PF13158	Bacillus	0	0	1	0	0	1	Protein of unknown function (DUF3993)	Animal-associated
PF13173	Pseudomonas-E	0	0	1	0	0	1	AAA domain	Animal-associated
PF13188	Micromonospora	1	0	0	0	0	1	PAS domain	Animal-associated
PF13200	Burkholderia	0	0	1	0	0	1	Putative glycosyl hydrolase domain	Animal-associated
PF13205	Microbacterium	0	1	0	0	0	1	Bacterial Ig-like domain	Animal-associated
PF13218	Bacillus-A	0	0	1	0	0	1	Protein of unknown function (DUF4026)	Animal-associated
PF13226	Pseudomonas-E	0	0	1	0	0	1	Domain of unknown function (DUF4034)	Animal-associated
PF13226	Salmonella	0	0	0	0	1	1	Domain of unknown function (DUF4034)	Animal-associated
PF13229	Burkholderia	0	0	1	0	0	1	Right handed beta helix region	Animal-associated
PF13239	Ralstonia	0	0	1	0	0	1	2TM domain	Animal-associated
PF13246	Burkholderia	0	0	1	0	0	1	Cation transport ATPase (P-type)	Animal-associated
PF13247	Pseudomonas-E	0	0	1	0	0	1	4Fe-4S dicluster domain	Animal-associated
PF13264	Pseudomonas-E	0	0	1	0	0	1	Domain of unknown function (DUF4055)	Animal-associated
PF13272	Salmonella	0	0	0	0	1	1	Putative 2/3 transmembrane domain holin	Animal-associated
PF13274	Bacillus	1	1	0	0	0	2	Protein of unknown function (DUF4065)	Animal-associated
PF13280	Pseudomonas-E	0	0	1	0	0	1	WYL domain	Animal-associated
PF13287	Pseudarthrobacter	0	1	0	0	0	1	Fn3 associated	Animal-associated
PF13289	Stenotrophomonas	0	1	0	0	0	1	SIR2-like domain	Animal-associated
PF13290	Pseudarthrobacter	0	1	0	0	0	1	Chitobiase/beta-hexosaminidase C-terminal domain	Animal-associated
PF13290	Stenotrophomonas	0	0	1	0	0	1	Chitobiase/beta-hexosaminidase C-terminal domain	Animal-associated
PF13304	Stenotrophomonas	0	1	0	0	0	1	AAA domain, putative AbiEii toxin, Type IV TA system	Animal-associated
PF13305	Bacillus	0	1	0	0	0	1	Tetracyclin repressor-like, C-terminal domain	Animal-associated
PF13309	Pseudomonas-E	0	0	1	0	0	1	HTH domain	Animal-associated
PF13310	Salmonella	0	0	0	0	1	1	Virulence protein RhuM family	Animal-associated
PF13313	Microbacterium	0	1	0	0	0	1	Domain of unknown function (DUF4082)	Animal-associated
PF13316	Burkholderia	0	0	1	0	0	1	Protein of unknown function (DUF4087)	Animal-associated
PF13336	Flavobacterium	0	0	1	0	0	1	Acetyl-CoA hydrolase/transferase C-terminal domain	Animal-associated
PF13353	Bacillus	0	1	0	0	0	1	4Fe-4S single cluster domain	Animal-associated
PF13353	Burkholderia	0	0	1	0	0	1	4Fe-4S single cluster domain	Animal-associated
PF13353	Pseudomonas-E	0	0	1	0	0	1	4Fe-4S single cluster domain	Animal-associated
PF13356	Pseudomonas-E	0	0	0	0	1	1	Arm DNA-binding domain	Animal-associated
PF13359	Pseudomonas-E	0	0	1	0	0	1	DDE superfamily endonuclease	Animal-associated
PF13372	Serratia	0	0	1	0	0	1	Alginate export	Animal-associated
PF13374	Pseudomonas-E	0	0	1	0	0	1	Tetratricopeptide repeat	Animal-associated
PF13375	Pseudomonas-E	0	0	1	0	0	1	RnfC Barrel sandwich hybrid domain	Animal-associated
PF13376	Ralstonia	0	0	1	0	0	1	Bacteriocin-protection, YdeI or OmpD-Associated	Animal-associated
PF13380	Pseudomonas-E	0	0	1	0	0	1	CoA binding domain	Animal-associated
PF13386	Bacillus	0	1	0	0	0	1	Cytochrome C biogenesis protein transmembrane region	Animal-associated
PF13392	Pseudarthrobacter	0	1	0	0	0	1	HNH endonuclease	Animal-associated
PF13392	Pseudomonas-E	0	0	1	0	0	1	HNH endonuclease	Animal-associated
PF13395	Chryseobacterium	0	1	0	0	0	1	HNH endonuclease	Animal-associated
PF13396	Ralstonia	0	0	1	0	0	1	Phospholipase_D-nuclease N-terminal	Animal-associated
PF13398	Ruegeria	0	1	0	0	0	1	Peptidase M50B-like	Animal-associated
PF13408	Priestia	0	1	0	0	0	1	Recombinase zinc beta ribbon domain	Animal-associated
PF13408	Pseudomonas-E	0	0	1	0	0	1	Recombinase zinc beta ribbon domain	Animal-associated
PF13413	Stenotrophomonas	0	1	0	0	0	1	Helix-turn-helix domain	Animal-associated
PF13418	Burkholderia	0	0	1	0	0	1	Galactose oxidase, central domain	Animal-associated
PF13440	Pseudomonas-E	0	0	1	0	0	1	Polysaccharide biosynthesis protein	Animal-associated
PF13440	Ralstonia	0	1	1	0	0	2	Polysaccharide biosynthesis protein	Animal-associated
PF13449	Xanthomonas	0	1	0	0	0	1	Esterase-like activity of phytase	Animal-associated
PF13468	Ralstonia	0	0	1	0	0	1	Glyoxalase-like domain	Animal-associated
PF13469	Burkholderia	0	0	1	0	0	1	Sulfotransferase family	Animal-associated
PF13470	Pseudomonas-E	0	0	1	1	0	2	PIN domain	Animal-associated
PF13471	Burkholderia	0	0	1	0	0	1	Transglutaminase-like superfamily	Animal-associated
PF13474	Bacillus	0	0	1	0	0	1	SnoaL-like domain	Animal-associated
PF13477	Ralstonia	0	0	1	0	0	1	Glycosyl transferase 4-like	Animal-associated
PF13477	Streptomyces	0	1	0	0	0	1	Glycosyl transferase 4-like	Animal-associated
PF13479	Pseudomonas-E	0	0	1	0	0	1	AAA domain	Animal-associated
PF13486	Ruegeria	0	1	0	0	0	1	Reductive dehalogenase subunit	Animal-associated
PF13487	Bacillus-A	0	0	1	0	0	1	HD domain	Animal-associated
PF13495	Burkholderia	0	0	1	0	0	1	Phage integrase, N-terminal SAM-like domain	Animal-associated
PF13501	Pseudomonas-E	0	0	1	0	0	1	Sulfur oxidation protein SoxY	Animal-associated
PF13513	Ralstonia	0	0	1	0	0	1	HEAT-like repeat	Animal-associated
PF13517	Burkholderia	0	0	1	0	0	1	FG-GAP-like repeat	Animal-associated
PF13518	Bacillus	0	1	0	0	0	1	Helix-turn-helix domain	Animal-associated
PF13519	Salmonella	1	1	1	0	1	4	von Willebrand factor type A domain	Animal-associated
PF13523	Pseudomonas-E	0	0	1	0	0	1	Acetyltransferase (GNAT) domain	Animal-associated
PF13523	Ralstonia	0	0	1	0	0	1	Acetyltransferase (GNAT) domain	Animal-associated
PF13524	Ralstonia	0	0	1	0	0	1	Glycosyl transferases group 1	Animal-associated
PF13540	Micromonospora	1	0	0	0	0	1	Regulator of chromosome condensation (RCC1) repeat	Animal-associated
PF13542	Pseudomonas-E	0	0	1	0	0	1	Helix-turn-helix domain of transposase family ISL3	Animal-associated
PF13551	Bacillus-A	0	1	0	0	0	1	Winged helix-turn helix	Animal-associated
PF13551	Priestia	0	1	0	0	0	1	Winged helix-turn helix	Animal-associated
PF13554	Pseudomonas-E	0	0	1	0	0	1	Bacteriophage related domain of unknown function	Animal-associated
PF13563	Pseudomonas-E	0	0	1	0	0	1	2'-5' RNA ligase superfamily	Animal-associated
PF13565	Bacillus-A	0	0	1	0	0	1	Homeodomain-like domain	Animal-associated
PF13565	Chryseobacterium	1	1	0	0	0	2	Homeodomain-like domain	Animal-associated
PF13565	Priestia	0	1	0	0	0	1	Homeodomain-like domain	Animal-associated
PF13576	Pseudomonas-E	0	0	1	0	0	1	Pentapeptide repeats (9 copies)	Animal-associated
PF13582	Pseudomonas-E	0	0	1	1	0	2	Metallo-peptidase family M12B Reprolysin-like	Animal-associated
PF13591	Pseudomonas-E	0	0	1	0	0	1	MerR HTH family regulatory protein	Animal-associated
PF13597	Bacillus	0	0	1	0	0	1	Anaerobic ribonucleoside-triphosphate reductase	Animal-associated
PF13597	Burkholderia	0	0	1	0	0	1	Anaerobic ribonucleoside-triphosphate reductase	Animal-associated
PF13599	Pseudomonas-E	0	0	1	0	0	1	Pentapeptide repeats (9 copies)	Animal-associated
PF13606	Microbacterium	0	1	0	0	0	1	Ankyrin repeat	Animal-associated
PF13609	Pseudomonas-E	0	0	1	0	0	1	Gram-negative porin	Animal-associated
PF13610	Burkholderia	0	0	1	0	0	1	DDE domain	Animal-associated
PF13618	Pseudomonas-E	0	0	1	0	0	1	Gluconate 2-dehydrogenase subunit 3	Animal-associated
PF13618	Ralstonia	0	0	1	0	0	1	Gluconate 2-dehydrogenase subunit 3	Animal-associated
PF13620	Bacillus-A	0	0	1	0	1	2	Carboxypeptidase regulatory-like domain	Animal-associated
PF13620	Pseudomonas-E	0	0	1	0	0	1	Carboxypeptidase regulatory-like domain	Animal-associated
PF13621	Burkholderia	0	0	1	0	0	1	Cupin-like domain	Animal-associated
PF13627	Burkholderia	0	0	1	1	0	2	Prokaryotic lipoprotein-attachment site	Animal-associated
PF13628	Ralstonia	0	0	1	0	0	1	Domain of unknown function (DUF4142)	Animal-associated
PF13630	Burkholderia	0	0	1	0	0	1	SdpI/YfhL protein family	Animal-associated
PF13631	Pseudomonas-E	0	0	1	0	0	1	Cytochrome b(N-terminal)/b6/petB	Animal-associated
PF13637	Microbacterium	1	1	0	0	0	2	Ankyrin repeats (many copies)	Animal-associated
PF13646	Ralstonia	0	0	1	0	0	1	HEAT repeats	Animal-associated
PF13646	Salmonella	0	0	0	0	1	1	HEAT repeats	Animal-associated
PF13650	Burkholderia	0	1	1	0	0	2	Aspartyl protease	Animal-associated
PF13650	Stenotrophomonas	0	0	1	0	0	1	Aspartyl protease	Animal-associated
PF13653	Paenibacillus	0	1	0	0	0	1	Glycerophosphoryl diester phosphodiesterase family	Animal-associated
PF13655	Bacillus-A	1	1	1	0	0	3	N-terminal domain of reverse transcriptase	Animal-associated
PF13655	Pseudomonas-E	0	0	1	0	0	1	N-terminal domain of reverse transcriptase	Animal-associated
PF13660	Pseudomonas-E	0	0	1	0	0	1	Domain of unknown function (DUF4147)	Animal-associated
PF13665	Burkholderia	0	0	1	0	0	1	Toxin PAAR-like domain	Animal-associated
PF13665	Serratia	0	0	1	0	0	1	Toxin PAAR-like domain	Animal-associated
PF13670	Burkholderia	0	0	1	0	0	1	Peptidase propeptide and YPEB domain	Animal-associated
PF13672	Chryseobacterium	0	1	0	0	0	1	Protein phosphatase 2C	Animal-associated
PF13675	Burkholderia	0	0	1	0	0	1	Type IV pili methyl-accepting chemotaxis transducer N-term	Animal-associated
PF13677	Ruegeria	0	1	0	0	0	1	Membrane MotB of proton-channel complex MotA/MotB	Animal-associated
PF13682	Pseudomonas-E	0	0	1	0	0	1	Chemoreceptor zinc-binding domain	Animal-associated
PF13688	Pseudomonas-E	0	0	1	1	0	2	Metallo-peptidase family M12	Animal-associated
PF13689	Pseudomonas-E	0	0	1	0	0	1	YfiR/HmsC-like	Animal-associated
PF13690	Ralstonia	0	0	1	0	0	1	Chemotaxis phosphatase CheX	Animal-associated
PF13699	Pseudomonas-E	0	0	1	0	0	1	Domain of unknown function (DUF4157)	Animal-associated
PF13700	Bacillus-A	0	1	1	0	0	2	Domain of unknown function (DUF4158)	Animal-associated
PF13700	Pseudomonas-E	0	0	1	1	0	2	Domain of unknown function (DUF4158)	Animal-associated
PF13700	Ralstonia	0	0	1	0	0	1	Domain of unknown function (DUF4158)	Animal-associated
PF13700	Xanthomonas	1	0	0	0	0	1	Domain of unknown function (DUF4158)	Animal-associated
PF13701	Salmonella	0	0	0	0	1	1	Transposase DDE domain group 1	Animal-associated
PF13708	Pseudomonas-E	0	0	1	0	0	1	Domain of unknown function (DUF4942)	Animal-associated
PF13708	Salmonella	0	0	0	0	1	1	Domain of unknown function (DUF4942)	Animal-associated
PF13717	Serratia	0	0	1	0	0	1	zinc-ribbon domain	Animal-associated
PF13726	Pseudomonas-E	0	0	1	0	0	1	Na+-H+ antiporter family	Animal-associated
PF13726	Serratia	0	0	1	0	0	1	Na+-H+ antiporter family	Animal-associated
PF13728	Sphingomonas	0	1	0	0	0	1	F plasmid transfer operon protein	Animal-associated
PF13730	Priestia	0	1	0	0	0	1	Helix-turn-helix domain	Animal-associated
PF13731	Bacillus-A	1	1	1	1	1	5	WxL domain surface cell wall-binding	Animal-associated
PF13737	Pantoea	0	1	0	0	0	1	Transposase DDE domain	Animal-associated
PF13737	Ruegeria	0	1	0	0	0	1	Transposase DDE domain	Animal-associated
PF13749	Xanthomonas	1	1	0	0	0	2	Putative ATP-dependent DNA helicase recG C-terminal	Animal-associated
PF13751	Burkholderia	0	1	1	0	0	2	Transposase DDE domain	Animal-associated
PF13751	Chryseobacterium	0	1	0	0	0	1	Transposase DDE domain	Animal-associated
PF13751	Priestia	0	1	0	0	0	1	Transposase DDE domain	Animal-associated
PF13754	Salmonella	0	0	1	0	1	2	Domain of unknown function	Animal-associated
PF13768	Salmonella	1	1	1	0	1	4	von Willebrand factor type A domain	Animal-associated
PF13772	Burkholderia	0	0	1	0	0	1	AIG2-like family	Animal-associated
PF13781	Bacillus	0	0	1	0	0	1	DoxX-like family	Animal-associated
PF13801	Stenotrophomonas	0	0	0	0	1	1	Heavy-metal resistance	Animal-associated
PF13802	Bacillus	0	0	1	0	0	1	Galactose mutarotase-like	Animal-associated
PF13803	Bacillus-A	0	0	0	0	1	1	Domain of unknown function (DUF4184)	Animal-associated
PF13810	Streptomyces	0	0	1	0	0	1	Domain of unknown function (DUF4185)	Animal-associated
PF13811	Serratia	0	0	1	0	0	1	Domain of unknown function (DUF4186)	Animal-associated
PF13817	Priestia	0	1	0	0	0	1	IS66 C-terminal element	Animal-associated
PF13855	Bacillus-A	0	0	1	0	1	2	Leucine rich repeat	Animal-associated
PF13856	Salmonella	0	0	0	0	1	1	ATP-binding sugar transporter from pro-phage	Animal-associated
PF13857	Microbacterium	1	1	0	0	0	2	Ankyrin repeats (many copies)	Animal-associated
PF13860	Bacillus-A	0	0	1	0	0	1	FlgD Ig-like domain	Animal-associated
PF13883	Pseudomonas-E	0	0	1	0	0	1	Pyridoxamine 5'-phosphate oxidase	Animal-associated
PF13884	Bacillus-A	0	0	1	0	0	1	Chaperone of endosialidase	Animal-associated
PF13884	Stenotrophomonas	0	0	0	0	1	1	Chaperone of endosialidase	Animal-associated
PF13946	Burkholderia	0	0	1	0	0	1	Domain of unknown function (DUF4214)	Animal-associated
PF13954	Ralstonia	0	0	1	0	0	1	PapC N-terminal domain	Animal-associated
PF13964	Burkholderia	0	0	1	0	0	1	Kelch motif	Animal-associated
PF13975	Burkholderia	0	0	1	0	1	2	gag-polyprotein putative aspartyl protease	Animal-associated
PF13975	Stenotrophomonas	0	0	1	0	0	1	gag-polyprotein putative aspartyl protease	Animal-associated
PF13977	Xanthomonas	1	1	0	0	0	2	BetI-type transcriptional repressor, C-terminal	Animal-associated
PF13978	Pseudomonas-E	0	0	1	0	0	1	Protein of unknown function (DUF4223)	Animal-associated
PF13978	Salmonella	0	0	0	0	1	1	Protein of unknown function (DUF4223)	Animal-associated
PF13981	Salmonella	0	0	0	0	1	1	SopA-like central domain	Animal-associated
PF13994	Ralstonia	0	0	1	0	0	1	PgaD-like protein	Animal-associated
PF14018	Bacillus	0	0	1	0	0	1	Domain of unknown function (DUF4234)	Animal-associated
PF14072	Salmonella	0	0	0	0	1	1	DNA-sulfur modification-associated	Animal-associated
PF14085	Pseudomonas-E	0	0	1	0	0	1	Domain of unknown function (DUF4265)	Animal-associated
PF14113	Salmonella	0	1	0	0	0	1	Type VI secretion system (T6SS), amidase effector protein 4	Animal-associated
PF14113	Serratia	0	0	1	0	0	1	Type VI secretion system (T6SS), amidase effector protein 4	Animal-associated
PF14118	Bacillus-A	0	0	1	0	0	1	YfzA-like protein	Animal-associated
PF14136	Bacillus-A	0	0	1	0	0	1	Domain of unknown function (DUF4303)	Animal-associated
PF14137	Bacillus-A	0	0	1	0	0	1	Domain of unknown function (DUF4304)	Animal-associated
PF14152	Bacillus	1	1	0	0	0	2	YfhE-like protein	Animal-associated
PF14172	Bacillus-A	0	0	1	0	1	2	Domain of unknown function (DUF4309)	Animal-associated
PF14200	Bacillus	0	0	1	0	0	1	Ricin-type beta-trefoil lectin domain-like	Animal-associated
PF14200	Burkholderia	0	0	1	0	0	1	Ricin-type beta-trefoil lectin domain-like	Animal-associated
PF14248	Burkholderia	0	0	1	0	0	1	Domain of unknown function (DUF4345)	Animal-associated
PF14267	Burkholderia	0	0	1	0	0	1	Domain of unknown function (DUF4357)	Animal-associated
PF14279	Chryseobacterium	1	1	0	0	0	2	HNH endonuclease	Animal-associated
PF14294	Priestia	0	1	0	0	0	1	Domain of unknown function (DUF4372)	Animal-associated
PF14305	Burkholderia	0	0	1	0	0	1	TupA-like ATPgrasp	Animal-associated
PF14307	Bacillus-A	0	0	1	1	0	2	Glycosyltransferase WbsX	Animal-associated
PF14310	Bacillus	0	0	1	0	0	1	Fibronectin type III-like domain	Animal-associated
PF14319	Salmonella	0	0	1	0	1	2	Transposase zinc-binding domain	Animal-associated
PF14321	Burkholderia	0	0	1	0	0	1	Domain of unknown function (DUF4382)	Animal-associated
PF14336	Ralstonia	0	0	1	0	0	1	Domain of unknown function (DUF4392)	Animal-associated
PF14338	Rhodococcus	0	1	1	0	0	2	Mrr N-terminal domain	Animal-associated
PF14344	Bacillus	1	0	0	0	0	1	Domain of unknown function (DUF4397)	Animal-associated
PF14344	Ralstonia	0	0	1	0	0	1	Domain of unknown function (DUF4397)	Animal-associated
PF14348	Ralstonia	0	0	1	0	0	1	Domain of unknown function (DUF4400)	Animal-associated
PF14355	Burkholderia	0	0	0	0	1	1	Abortive infection C-terminus	Animal-associated
PF14358	Pseudomonas-E	0	0	1	0	0	1	Domain of unknown function (DUF4405)	Animal-associated
PF14375	Burkholderia	0	0	1	0	0	1	Cysteine-rich CWC	Animal-associated
PF14384	Burkholderia	0	1	1	0	0	2	BrnA antitoxin of type II toxin-antitoxin system	Animal-associated
PF14414	Bacillus-A	0	0	1	0	1	2	A nuclease of the HNH/ENDO VII superfamily with conserved WHH	Animal-associated
PF14415	Salmonella	0	0	0	0	1	1	Domain of unknown function (DUF4424)	Animal-associated
PF14428	Burkholderia	0	0	1	0	0	1	Double-stranded DNA deaminase toxin A	Animal-associated
PF14428	Micromonospora	0	1	0	0	0	1	Double-stranded DNA deaminase toxin A	Animal-associated
PF14448	Bacillus	0	0	1	0	0	1	Nuclease N terminal	Animal-associated
PF14452	Salmonella	0	0	0	0	1	1	Multiubiquitin	Animal-associated
PF14460	Bacillus-A	0	0	1	1	0	2	Prokaryotic E2 family D	Animal-associated
PF14467	Pseudomonas-E	0	0	1	0	0	1	Domain of unknown function (DUF4426)	Animal-associated
PF14488	Pseudomonas-E	0	0	1	0	0	1	Domain of unknown function (DUF4434)	Animal-associated
PF14488	Stenotrophomonas	0	1	0	0	0	1	Domain of unknown function (DUF4434)	Animal-associated
PF14491	Salmonella	0	0	0	0	1	1	Protein of unknown function (DUF4435)	Animal-associated
PF14501	Burkholderia	0	0	1	0	0	1	GHKL domain	Animal-associated
PF14501	Lactococcus	1	1	0	0	0	2	GHKL domain	Animal-associated
PF14503	Bacillus	0	0	1	0	0	1	YhfZ C-terminal domain	Animal-associated
PF14514	Burkholderia	0	0	1	0	0	1	Tetracyclin repressor-like, C-terminal domain	Animal-associated
PF14521	Ralstonia	0	0	1	0	0	1	Lysine-specific metallo-endopeptidase	Animal-associated
PF14522	Mesorhizobium	0	1	0	0	0	1	Cytochrome c7 and related cytochrome c	Animal-associated
PF14522	Pseudomonas-E	0	0	1	0	0	1	Cytochrome c7 and related cytochrome c	Animal-associated
PF14522	Sphingomonas	0	1	0	1	0	2	Cytochrome c7 and related cytochrome c	Animal-associated
PF14526	Pseudarthrobacter	1	1	0	0	0	2	Integron-associated effector binding protein	Animal-associated
PF14535	Pseudomonas-E	0	0	1	0	0	1	AMP-binding enzyme C-terminal domain	Animal-associated
PF14537	Pseudomonas-E	0	0	1	0	0	1	Cytochrome c3	Animal-associated
PF14537	Sphingomonas	0	1	0	1	0	2	Cytochrome c3	Animal-associated
PF14542	Bacillus-A	0	0	1	0	0	1	GCN5-related N-acetyl-transferase	Animal-associated
PF14549	Pseudomonas-E	0	0	1	0	0	1	DNA-binding transcriptional regulator Cro	Animal-associated
PF14552	Ralstonia	0	0	1	0	0	1	Tautomerase enzyme	Animal-associated
PF14552	Rhodococcus	0	1	0	0	0	1	Tautomerase enzyme	Animal-associated
PF14567	Bacillus-A	0	0	0	0	1	1	SMI1-KNR4 cell-wall	Animal-associated
PF14589	Rhodococcus	0	0	1	0	0	1	Polysulfide reductase	Animal-associated
PF14594	Micromonospora	1	1	0	0	0	2	Siphovirus ReqiPepy6 Gp37-like protein	Animal-associated
PF14606	Listeria	1	1	0	0	0	2	GDSL-like Lipase/Acylhydrolase family	Animal-associated
PF14635	Pseudomonas-E	0	0	1	0	0	1	Helix-hairpin-helix motif	Animal-associated
PF14659	Burkholderia	0	0	1	0	1	2	Phage integrase, N-terminal SAM-like domain	Animal-associated
PF14659	Serratia	0	0	0	0	1	1	Phage integrase, N-terminal SAM-like domain	Animal-associated
PF14690	Burkholderia	0	0	1	0	0	1	zinc-finger of transposase IS204/IS1001/IS1096/IS1165	Animal-associated
PF14690	Rhodococcus	0	1	0	0	0	1	zinc-finger of transposase IS204/IS1001/IS1096/IS1165	Animal-associated
PF14710	Burkholderia	0	0	1	0	0	1	Respiratory nitrate reductase alpha N-terminal	Animal-associated
PF14711	Burkholderia	0	0	1	0	0	1	Respiratory nitrate reductase beta C-terminal	Animal-associated
PF14759	Pantoea	0	1	0	0	0	1	Reductase C-terminal	Animal-associated
PF14791	Burkholderia	0	0	1	0	0	1	DNA polymerase beta thumb	Animal-associated
PF14827	Pseudomonas-A	0	1	0	0	0	1	Double sensory domain of two-component sensor kinase	Animal-associated
PF14863	Pseudomonas-E	0	0	1	0	0	1	Alkyl sulfatase dimerisation	Animal-associated
PF14891	Pantoea	0	1	0	0	0	1	Effector protein	Animal-associated
PF14891	Pseudomonas-E	0	0	1	0	0	1	Effector protein	Animal-associated
PF14930	Pseudomonas-E	0	0	1	0	0	1	Quinohemoprotein amine dehydrogenase, alpha subunit domain II	Animal-associated
PF15140	Paenibacillus	0	1	0	0	0	1	Domain of unknown function (DUF4573)	Animal-associated
PF15420	Streptomyces	0	0	1	0	0	1	Alpha/beta-hydrolase family N-terminus	Animal-associated
PF15529	Bacillus-A	0	0	1	0	0	1	Bacterial toxin 24	Animal-associated
PF15579	Burkholderia	0	0	1	0	0	1	Immunity protein 52	Animal-associated
PF15648	Burkholderia	0	0	1	0	0	1	Restriction endonuclease fold toxin 5	Animal-associated
PF15660	Burkholderia	0	0	1	0	0	1	Putative Immunity protein 75	Animal-associated
PF15738	Salmonella	0	0	1	0	1	2	Bacterial toxin of type II toxin-antitoxin system, YafQ	Animal-associated
PF15899	Paenibacillus	0	1	0	0	0	1	BNR-Asp box repeat	Animal-associated
PF15899	Xanthomonas	0	1	0	0	0	1	BNR-Asp box repeat	Animal-associated
PF15937	Pseudomonas-E	0	0	1	1	0	2	prlF antitoxin for toxin YhaV_toxin	Animal-associated
PF15943	Pseudomonas-E	0	0	1	0	0	1	Putative antitoxin of bacterial toxin-antitoxin system, YdaS/YdaT	Animal-associated
PF16113	Bacillus	0	0	1	0	0	1	Enoyl-CoA hydratase/isomerase	Animal-associated
PF16154	Salmonella	0	0	1	0	1	2	Domain of unknown function (DUF4862)	Animal-associated
PF16220	Serratia	0	0	1	0	0	1	Domain of unknown function (DUF4880)	Animal-associated
PF16226	Bacillus	1	0	0	0	1	2	Domain of unknown function (DUF4885)	Animal-associated
PF16263	Pseudomonas-E	0	0	1	0	0	1	Domain of unknown function (DUF4917)	Animal-associated
PF16289	Burkholderia	0	0	1	0	0	1	PIN domain	Animal-associated
PF16316	Xanthomonas	0	1	0	0	0	1	Domain of unknown function (DUF4956)	Animal-associated
PF16325	Pseudomonas-E	0	0	1	0	0	1	Peptidase family U32 C-terminal domain	Animal-associated
PF16338	Bacillus	0	0	1	0	0	1	Alpha-glucosidase, N-terminal	Animal-associated
PF16338	Ralstonia	0	0	1	0	0	1	Alpha-glucosidase, N-terminal	Animal-associated
PF16357	Pseudomonas-A	1	1	0	0	0	2	Putative PepSY_TM-like	Animal-associated
PF16374	Burkholderia	0	0	1	0	0	1	Cycle inhibiting factor (CIF)	Animal-associated
PF16412	Pseudomonas-E	0	0	1	0	0	1	Domain of unknown function (DUF5020)	Animal-associated
PF16448	Pseudomonas-E	0	0	1	0	0	1	LapD/MoxY periplasmic domain	Animal-associated
PF16461	Pseudomonas-E	0	0	1	0	0	1	Lambda phage tail tube protein, TTP	Animal-associated
PF16535	Burkholderia	0	0	1	0	0	1	Type III cell invasion protein SipB	Animal-associated
PF16569	Bacillus-A	0	1	1	0	0	2	Gram-positive pilin backbone subunit 2, Cna-B-like domain	Animal-associated
PF16571	Bacillus	0	0	1	0	0	1	FBP C-terminal treble-clef zinc-finger	Animal-associated
PF16572	Burkholderia	0	0	1	1	0	2	Long alpha hairpin domain of cation efflux system protein, CusB	Animal-associated
PF16572	Flavobacterium	0	0	0	0	1	1	Long alpha hairpin domain of cation efflux system protein, CusB	Animal-associated
PF16572	Pseudomonas-E	0	0	1	1	0	2	Long alpha hairpin domain of cation efflux system protein, CusB	Animal-associated
PF16583	Salmonella	0	0	0	0	1	1	Zinc-regulated secreted antivirulence protein C-terminal domain	Animal-associated
PF16640	Mesorhizobium	0	1	0	0	0	1	Bacterial Ig-like domain (group 3)	Animal-associated
PF16653	Pseudomonas-E	0	0	1	0	0	1	Saccharopine dehydrogenase C-terminal domain	Animal-associated
PF16655	Ralstonia	0	0	1	0	0	1	PhoD-like phosphatase, N-terminal domain	Animal-associated
PF16656	Pseudarthrobacter	1	1	0	0	0	2	Purple acid Phosphatase, N-terminal domain	Animal-associated
PF16657	Salmonella	0	0	1	1	1	3	Maltogenic Amylase, C-terminal domain	Animal-associated
PF16661	Pseudomonas-E	0	0	1	0	0	1	Metallo-beta-lactamase superfamily domain	Animal-associated
PF16695	Salmonella	0	1	0	0	1	2	Type VI secretion system (T6SS), amidase immunity protein	Animal-associated
PF16695	Serratia	0	0	1	0	0	1	Type VI secretion system (T6SS), amidase immunity protein	Animal-associated
PF16697	Ralstonia	0	0	1	0	0	1	Inner membrane component of T3SS, cytoplasmic domain	Animal-associated
PF16715	Bacillus	0	0	1	0	0	1	Cyclodipeptide synthase	Animal-associated
PF16728	Salmonella	0	1	1	0	0	2	Domain of unknown function (DUF5066)	Animal-associated
PF16750	Pseudomonas-E	0	0	1	0	1	2	Sensor domain of 2-component histidine kinase	Animal-associated
PF16762	Pseudomonas-E	0	0	1	1	0	2	Ribbon-helix-helix domain	Animal-associated
PF16786	Salmonella	0	0	0	0	1	1	Recombination enhancement, RecA-dependent nuclease	Animal-associated
PF16816	Salmonella	0	0	0	0	1	1	DotD protein	Animal-associated
PF16861	Burkholderia	0	0	1	0	0	1	Carbamoyltransferase C-terminus	Animal-associated
PF16864	Burkholderia	0	0	1	0	0	1	Dimerisation domain	Animal-associated
PF16868	Bacillus	0	0	1	0	0	1	NMT1-like family	Animal-associated
PF16868	Serratia	0	0	1	0	0	1	NMT1-like family	Animal-associated
PF16874	Burkholderia	0	0	1	0	0	1	Glycosyl hydrolase family 36 C-terminal domain	Animal-associated
PF16887	Bacillus	0	0	1	0	0	1	Domain of unknown function (DUF5081)	Animal-associated
PF16917	Pseudomonas-E	0	0	1	0	0	1	Biotin/lipoate A/B protein ligase family	Animal-associated
PF16931	Pseudomonas-E	0	0	1	1	0	2	Putative phage holin	Animal-associated
PF16932	Salmonella	0	0	1	0	1	2	Type IV secretory system, conjugal DNA-protein transfer	Animal-associated
PF16933	Bacillus-A	0	0	1	0	0	1	Putative exopolysaccharide Exporter (EPS-E)	Animal-associated
PF16937	Burkholderia	0	0	1	0	0	1	Type III secretion system translocator protein, HrpF	Animal-associated
PF16957	Ralstonia	0	0	1	0	0	1	Malonate decarboxylase, alpha subunit, transporter	Animal-associated
PF16966	Salmonella	0	0	1	1	1	3	Porin-like glycoporin RafY	Animal-associated
PF16983	Pseudomonas-E	0	0	1	0	0	1	Molybdate transporter of MFS superfamily	Animal-associated
PF16986	Ralstonia	0	0	1	0	0	1	Heavy-metal resistance protein CzcE	Animal-associated
PF17001	Burkholderia	0	0	1	0	0	1	Type III secretion basal body protein I, YscI, HrpB, PscI	Animal-associated
PF17042	Serratia	0	0	1	0	0	1	Nucleotide-binding C-terminal domain	Animal-associated
PF17131	Ralstonia	0	0	1	0	0	1	Outer membrane lipoprotein-sorting protein	Animal-associated
PF17137	Bacillus	0	0	1	0	0	1	Domain of unknown function (DUF5110)	Animal-associated
PF17147	Flavobacterium	0	0	1	0	0	1	Pyruvate:ferredoxin oxidoreductase core domain II	Animal-associated
PF17149	Pseudomonas-E	0	0	1	0	0	1	Periplasmic sensor domain found in signal transduction proteins	Animal-associated
PF17152	Pseudomonas-E	0	0	1	0	0	1	Periplasmic sensor domain	Animal-associated
PF17189	Salmonella	0	1	1	0	1	3	Glycosyl hydrolase family 30 beta sandwich domain	Animal-associated
PF17194	Mesorhizobium	0	1	0	0	0	1	Transcriptional regulator, AbiEi antitoxin N-terminal domain	Animal-associated
PF17289	Bacillus-A	0	0	1	0	0	1	Terminase RNaseH-like domain	Animal-associated
PF17314	Bacillus-A	0	0	1	0	0	1	Family of unknown function (DUF5360)	Animal-associated
PF17329	Bacillus	0	0	1	0	0	1	Family of unknown function (DUF5367)	Animal-associated
PF17329	Bacillus-A	0	0	1	0	0	1	Family of unknown function (DUF5367)	Animal-associated
PF17395	Pseudarthrobacter	1	1	0	0	0	2	Family of unknown function (DUF5403)	Animal-associated
PF17399	Salmonella	0	0	0	0	1	1	Domain of unknown function (DUF5405)	Animal-associated
PF17425	Pseudomonas-E	0	0	1	0	0	1	Arylsulfotransferase Ig-like domain	Animal-associated
PF17440	Listeria	0	1	0	0	0	1	Thiol-activated cytolysin beta sandwich domain	Animal-associated
PF17475	Bacillus-A	0	0	1	1	0	2	Clostridial binary toxin B/anthrax toxin PA domain 2	Animal-associated
PF17476	Bacillus-A	0	0	1	1	0	2	Clostridial binary toxin B/anthrax toxin PA domain 3	Animal-associated
PF17606	Listeria	0	1	0	0	0	1	Family of unknown function (DUF5502)	Animal-associated
PF17677	Microbacterium	1	0	0	0	0	1	Glycosyl hydrolases family 38 C-terminal beta sandwich domain	Animal-associated
PF17678	Burkholderia	0	0	1	0	0	1	Glycosyl hydrolase family 92 N-terminal domain	Animal-associated
PF17752	Burkholderia	0	0	1	0	0	1	Burkholderia lethal factor 1	Animal-associated
PF17753	Stenotrophomonas	0	1	0	0	0	1	Ig-fold domain	Animal-associated
PF17765	Ralstonia	0	0	1	0	0	1	MmyB-like transcription regulator ligand binding domain	Animal-associated
PF17784	Xanthomonas	0	1	0	0	0	1	Sulfotransferase domain	Animal-associated
PF17803	Paenibacillus	0	1	0	0	0	1	Bacterial cadherin-like domain	Animal-associated
PF17803	Pseudomonas-E	0	0	1	0	0	1	Bacterial cadherin-like domain	Animal-associated
PF17827	Flavobacterium	0	0	1	0	1	2	PrmC N-terminal domain	Animal-associated
PF17831	Ruegeria	0	1	0	0	0	1	Pyruvate dehydrogenase E1 component middle domain	Animal-associated
PF17850	Burkholderia	0	0	1	0	0	1	CysA C-terminal regulatory domain	Animal-associated
PF17853	Burkholderia	0	0	1	0	0	1	GGDEF-like domain	Animal-associated
PF17853	Pseudomonas-E	0	0	1	0	0	1	GGDEF-like domain	Animal-associated
PF17874	Burkholderia	0	0	1	0	0	1	MalT-like TPR region	Animal-associated
PF17886	Sphingomonas	0	1	0	1	0	2	HSP20-like domain found in ArsA	Animal-associated
PF17886	Stenotrophomonas	1	1	0	0	1	3	HSP20-like domain found in ArsA	Animal-associated
PF17892	Pseudomonas-E	0	0	1	0	0	1	Cadherin-like domain	Animal-associated
PF17910	Bacillus	0	0	1	0	0	1	FeoB cytosolic helical domain	Animal-associated
PF17935	Listeria	1	1	1	0	0	3	Tetracyclin repressor-like, C-terminal domain	Animal-associated
PF17936	Burkholderia	0	0	1	0	0	1	Bacterial Ig domain	Animal-associated
PF17936	Pseudomonas-E	0	0	1	0	0	1	Bacterial Ig domain	Animal-associated
PF17937	Pseudomonas-E	0	0	1	0	0	1	Tetracyclin repressor-like, C-terminal domain	Animal-associated
PF17957	Paenibacillus	1	0	0	0	0	1	Bacterial Ig domain	Animal-associated
PF17963	Pseudomonas-E	0	0	1	0	0	1	Bacterial Ig domain	Animal-associated
PF17965	Bacillus-A	0	1	0	0	0	1	Mucin binding domain	Animal-associated
PF17989	Pseudomonas-E	0	0	1	0	0	1	Actin like proteins N terminal domain	Animal-associated
PF17992	Pseudomonas-E	0	0	1	0	0	1	Agarase CBM like domain	Animal-associated
PF17997	Bacillus-A	0	0	1	1	0	2	Insecticidal delta-endotoxin CryIA(c) domain 5	Animal-associated
PF18011	Bacillus-A	0	0	1	0	0	1	C-terminal domain found in long catalases	Animal-associated
PF18019	Salmonella	0	0	0	0	1	1	HD domain	Animal-associated
PF18024	Burkholderia	0	0	1	0	0	1	Helix-turn-helix domain	Animal-associated
PF18029	Pseudomonas-E	0	0	1	0	0	1	Glyoxalase-like domain	Animal-associated
PF18050	Pseudarthrobacter	0	1	0	0	0	1	Cyclophilin-like family	Animal-associated
PF18066	Bacillus-A	0	0	1	0	0	1	Phage ABA sandwich domain	Animal-associated
PF18144	Salmonella	0	0	0	0	1	1	Second Messenger Oligonucleotide or Dinucleotide Synthetase domain	Animal-associated
PF18145	Bacillus	0	1	0	0	0	1	SMODS-associated and fused to various effectors sensor domain	Animal-associated
PF18200	Priestia	0	1	0	0	0	1	Bacterial Ig-like domain	Animal-associated
PF18276	Burkholderia	0	0	1	0	0	1	Tc toxin complex TcA C-terminal TcB-binding domain	Animal-associated
PF18306	Serratia	0	0	1	0	0	1	SLOG cluster4 family	Animal-associated
PF18321	Pseudomonas-E	0	0	1	0	0	1	3-hydroxybutyryl-CoA dehydrogenase reduced Rossmann-fold domain	Animal-associated
PF18331	Pseudomonas-E	0	0	1	0	0	1	PKHD-type hydroxylase C-terminal domain	Animal-associated
PF18331	Ralstonia	0	0	1	0	0	1	PKHD-type hydroxylase C-terminal domain	Animal-associated
PF18381	Pseudomonas-E	0	0	1	0	0	1	YcaO cyclodehydratase C-terminal domain	Animal-associated
PF18412	Burkholderia	0	0	1	0	0	1	Outer-membrane lipoprotein Wza C-terminal domain	Animal-associated
PF18416	Burkholderia	0	0	1	0	0	1	N-acetylglucosamine binding protein domain 2	Animal-associated
PF18419	Bacillus-A	0	1	1	1	0	3	ATP-grasp-like domain	Animal-associated
PF18456	Burkholderia	0	0	1	0	0	1	Diiron non-heme beta-hydroxylase N-terminal domain	Animal-associated
PF18476	Burkholderia	0	0	1	0	0	1	PIN like domain	Animal-associated
PF18476	Micromonospora	1	1	0	0	0	2	PIN like domain	Animal-associated
PF18495	Bacillus-A	0	0	1	0	0	1	Antitoxin VbhA	Animal-associated
PF18500	Serratia	0	0	1	0	0	1	CadC C-terminal domain 1	Animal-associated
PF18541	Chryseobacterium	0	1	0	0	0	1	RuvC endonuclease subdomain 3	Animal-associated
PF18576	Paenibacillus	1	1	0	0	0	2	Helix-turn-helix domain	Animal-associated
PF18588	Burkholderia	1	0	1	0	0	2	Polysaccharide biosynthesis enzyme WcbI	Animal-associated
PF18603	Burkholderia	1	1	1	0	0	3	L-amino acid ligase C-terminal domain 2	Animal-associated
PF18614	Microbacterium	1	1	0	0	0	2	RNase II-type exonuclease C-terminal S1 domain	Animal-associated
PF18676	Mesorhizobium	0	1	0	0	0	1	MBG domain (YGX type)	Animal-associated
PF18705	Bacillus	0	0	1	0	0	1	Family of unknown function (DUF5643)	Animal-associated
PF18709	Pseudomonas-E	0	0	1	0	0	1	Dynamin-like helical domain	Animal-associated
PF18741	Pseudomonas-A	1	1	0	0	0	2	REase_MTES_1575	Animal-associated
PF18764	Burkholderia	0	0	1	0	0	1	Nitrous oxide reductase propeller repeat	Animal-associated
PF18765	Serratia	0	0	0	0	1	1	Polymerase beta, Nucleotidyltransferase	Animal-associated
PF18793	Burkholderia	0	0	1	0	0	1	Nitrous oxide reductase propeller repeat 2	Animal-associated
PF18796	Bacillus-A	0	0	1	1	0	2	Large polyvalent protein-associated domain 1	Animal-associated
PF18818	Pseudomonas-E	0	0	1	0	0	1	Zincin-like metallopeptidase	Animal-associated
PF18821	Salmonella	0	1	1	0	1	3	Large polyvalent protein-associated domain 7	Animal-associated
PF18894	Bacillus	0	0	1	0	0	1	Putative phage metallopeptidase	Animal-associated
PF18897	Pseudomonas-E	0	0	1	1	0	2	Recombination directionality factor-like	Animal-associated
PF18906	Pseudomonas-E	0	0	1	0	0	1	Phage tail tube protein	Animal-associated
PF18912	Pseudomonas-E	0	0	1	0	0	1	Double zinc ribbon domain	Animal-associated
PF18914	Pseudomonas-E	0	0	1	0	0	1	Domain of unknown function (DUF5666)	Animal-associated
PF18921	Ralstonia	0	0	1	0	0	1	Cyanophycin synthase-like N-terminal domain	Animal-associated
PF18942	Bacillus	0	1	0	0	0	1	Family of unknown function (DUF5689)	Animal-associated
PF18947	Serratia	0	0	1	0	0	1	HAMP domain	Animal-associated
PF18974	Salmonella	0	1	1	0	1	3	Domain of unknown function (DUF5710)	Animal-associated
PF19029	Agrobacterium	0	1	0	0	0	1	DUF883 C-terminal glycine zipper region	Animal-associated
PF19040	Burkholderia	0	0	1	0	0	1	SGNH domain (fused to AT3 domains)	Animal-associated
PF19040	Salmonella	0	0	1	0	1	2	SGNH domain (fused to AT3 domains)	Animal-associated
PF19077	Burkholderia	0	0	1	0	0	1	Bacterial Ig-like domain	Animal-associated
PF19077	Pseudomonas-E	0	0	1	0	0	1	Bacterial Ig-like domain	Animal-associated
PF19077	Ruegeria	0	1	0	0	0	1	Bacterial Ig-like domain	Animal-associated
PF19124	Streptomyces	0	0	1	0	0	1	Family of unknown function (DUF5808)	Animal-associated
PF19263	Priestia	1	1	0	0	0	2	Family of unknown function (DUF5906)	Animal-associated
PF19275	Streptomyces	0	1	0	0	0	1	HflX C-terminal domain	Animal-associated
PF19278	Pseudomonas-E	0	0	1	0	0	1	Hydantoinase/oxoprolinase C-terminal domain	Animal-associated
PF19291	Burkholderia	0	0	1	0	0	1	Trehalase-like, N-terminal	Animal-associated
PF19298	Pseudomonas-E	0	0	1	0	0	1	3-Ketosteroid 9alpha-hydroxylase C-terminal domain	Animal-associated
PF19305	Pseudomonas-E	0	0	1	0	0	1	MmgE/PrpD C-terminal domain	Animal-associated
PF19306	Ralstonia	0	0	1	0	0	1	Helicase Lhr winged helix domain	Animal-associated
PF19307	Burkholderia	0	0	1	0	0	1	Phage capsid-like protein	Animal-associated
PF19335	Burkholderia	0	0	1	0	0	1	Heavy metal binding domain	Animal-associated
PF19335	Pseudomonas-E	0	1	1	1	0	3	Heavy metal binding domain	Animal-associated
PF19357	Sphingomonas	0	1	0	1	0	2	Family of unknown function (DUF5934)	Animal-associated
PF19361	Bacillus-A	0	0	1	0	0	1	Family of unknown function (DUF5937)	Animal-associated
PF19379	Streptomyces	0	0	1	0	0	1	Family of unknown function (DUF5954)	Animal-associated
PF19403	Bacillus-A	0	0	1	0	0	1	Prealbumin-like fold domain	Animal-associated
PF19403	Streptomyces	0	0	1	0	0	1	Prealbumin-like fold domain	Animal-associated
PF19413	Burkholderia	0	0	1	0	0	1	YaiO membrane beta barrel domain	Animal-associated
PF19420	Pseudomonas-E	0	0	1	0	0	1	N,N dimethylarginine dimethylhydrolase, eukaryotic	Animal-associated
PF19456	Pseudomonas-E	0	0	1	0	0	1	MobI protein	Animal-associated
PF19482	Bacillus-A	0	1	1	1	0	3	Family of unknown function (DUF6018)	Animal-associated
PF19486	Bacillus	0	0	1	0	0	1	Family of unknown function (DUF6022)	Animal-associated
PF19528	Salmonella	0	1	1	0	1	3	Family of unknown function (DUF6056)	Animal-associated
PF19570	Pseudomonas-E	0	0	1	0	0	1	Family of unknown function (DUF6088)	Animal-associated
PF19728	Agrobacterium	0	1	0	0	0	1	Family of unknown function (DUF6220)	Animal-associated
PF19793	Burkholderia	0	0	1	0	0	1	Family of unknown function (DUF6277)	Animal-associated
PF19802	Pseudomonas-E	0	0	1	0	0	1	Domain of unknown function (DUF6285)	Animal-associated
PF19839	Burkholderia	0	0	1	0	0	1	Ribbon-helix-helix protein	Animal-associated
PF19848	Bacillus	0	0	1	0	0	1	Family of unknown function (DUF6323)	Animal-associated
PF19875	Stenotrophomonas	0	1	0	0	0	1	Family of unknown function (DUF6348)	Animal-associated
PF19906	Salmonella	0	0	0	0	1	1	Domain of unknown function (DUF6379)	Animal-associated
PF19942	Salmonella	0	0	0	0	1	1	Family of unknown function (DUF6404)	Animal-associated
PF20016	Burkholderia	0	0	1	0	1	2	Domain of unknown function (DUF6430)	Animal-associated
PF20029	Pseudomonas-E	0	0	1	0	0	1	Domain of unknown function (DUF6436)	Animal-associated
PF20038	Bacillus	0	0	1	0	0	1	Helix-turn-helix domain	Animal-associated
PF20043	Stenotrophomonas	0	0	1	0	0	1	Family of unknown function (DUF6445)	Animal-associated
PF20080	Pseudomonas-E	0	1	0	0	0	1	ALTTAQ repeat	Animal-associated
PF20084	Mesorhizobium	1	0	0	0	0	1	Conjugative transfer region protein TrbK	Animal-associated
PF20084	Sphingomonas	0	1	0	1	0	2	Conjugative transfer region protein TrbK	Animal-associated
PF20093	Burkholderia	0	0	1	0	0	1	Domain of unknown function (DUF6484)	Animal-associated
PF20109	Pseudomonas-E	0	0	1	1	0	2	Family of unknown function (DUF6499)	Animal-associated
PF20109	Sphingomonas	0	1	0	1	0	2	Family of unknown function (DUF6499)	Animal-associated
PF20112	Pseudomonas-E	0	0	1	0	0	1	Family of unknown function (DUF6502)	Animal-associated
PF20120	Streptomyces	0	0	1	0	0	1	Family of unknown function (DUF6510)	Animal-associated
PF20137	Mesorhizobium	1	1	0	0	0	2	Family of unknown function (DUF6527)	Animal-associated
PF20137	Salmonella	0	0	0	0	1	1	Family of unknown function (DUF6527)	Animal-associated
PF20155	Pseudomonas-E	0	0	1	0	0	1	Tape measure protein	Animal-associated
PF20172	Burkholderia	0	0	0	0	1	1	Domain of unknown function (DUF6538)	Animal-associated
PF20213	Stenotrophomonas	0	0	0	0	1	1	Family of unknown function (DUF6573)	Animal-associated
PF20229	Ralstonia	0	0	1	0	0	1	Protein ChrB, N-terminal	Animal-associated
PF20232	Serratia	0	0	1	0	0	1	C-terminal domain of Type VI secretion system FHA protein	Animal-associated
PF20239	Pseudomonas-E	0	0	1	0	0	1	Family of unknown function (DUF6596)	Animal-associated
PF20247	Stenotrophomonas	0	0	0	0	1	1	Domain of unknown function (DUF6602)	Animal-associated
PF20272	Stenotrophomonas	0	0	0	0	1	1	Cysteine-rich domain, C-terminal to E2 domain	Animal-associated
PF20274	Stenotrophomonas	0	1	1	0	0	2	Cyclic-phosphate processing Receiver domain	Animal-associated
PF20298	Stenotrophomonas	0	0	0	0	1	1	Prokaryotic E2 domain	Animal-associated
PF20308	Acetobacter	0	1	0	0	0	1	Tetratricopeptide Repeats-Sensor	Animal-associated
PF20327	Burkholderia	0	0	1	0	0	1	Family of unknown function (DUF6622)	Animal-associated
PF20334	Ralstonia	0	0	1	0	0	1	Family of unknown function (DUF6629)	Animal-associated
PF20336	Stenotrophomonas	0	0	0	0	1	1	Family of unknown function (DUF6631)	Animal-associated
PF20356	Pseudomonas-E	0	0	1	0	0	1	Family of unknown function (DUF6651)	Animal-associated
PF20375	Burkholderia	0	0	1	0	0	1	Family of unknown function (DUF6670)	Animal-associated
PF20388	Burkholderia	0	0	1	0	0	1	Family of unknown function (DUF6683)	Animal-associated
PF20390	Pseudomonas-A	1	0	0	0	0	1	Family of unknown function (DUF6685)	Animal-associated
PF20390	Salmonella	0	0	0	0	1	1	Family of unknown function (DUF6685)	Animal-associated
PF20392	Burkholderia	0	0	1	0	0	1	Family of unknown function (DUF6687)	Animal-associated
PF20398	Stenotrophomonas	0	1	0	0	0	1	Family of unknown function (DUF6691)	Animal-associated
PF20408	Burkholderia	0	0	1	0	0	1	Alpha/beta hydrolase domain	Animal-associated
PF20423	Pseudomonas-E	0	0	1	0	0	1	Isocitrate dehydrogenase kinase/phosphatase (AceK), regulatory domain	Animal-associated
PF20434	Listeria	0	0	1	0	0	1	BD-FAE	Animal-associated
PF20441	Pseudomonas-E	0	0	1	0	0	1	Terminase large subunit, endonuclease domain	Animal-associated
PF20455	Pseudomonas-E	0	1	1	0	0	2	Family of unknown function (DUF6708)	Animal-associated
PF20465	Flavobacterium	0	0	1	0	0	1	MmeI, helicase spacer domain	Animal-associated
PF20469	Mesorhizobium	0	1	0	0	0	1	Overcoming lysogenization defect protein-like, TOPRIM domain	Animal-associated
PF20487	Ralstonia	0	0	1	0	0	1	Family of unknown function (DUF6726)	Animal-associated
PF20535	Salmonella	0	1	1	0	1	3	Family of unknown function (DUF6750)	Animal-associated
PF20552	Ralstonia	0	0	1	0	0	1	Recombinase-like helix-turn-helix domain	Animal-associated
PF20579	Pseudomonas-E	0	0	1	0	0	1	LapA domain	Animal-associated
PF20590	Salmonella	0	0	0	0	1	1	Domain of unknown function (DUF6791)	Animal-associated
PF00011	Flavobacterium	1	1	1	1	1	5	Hsp20/alpha crystallin family	Plant-associated
PF00028	Mesorhizobium	0	1	0	0	0	1	Cadherin domain	Plant-associated
PF00034	Rhodococcus	0	0	1	0	0	1	Cytochrome c	Plant-associated
PF00041	Pseudomonas-E	0	0	1	0	1	2	Fibronectin type III domain	Plant-associated
PF00060	Salmonella	0	0	1	1	1	3	Ligand-gated ion channel	Plant-associated
PF00061	Pseudomonas-E	0	0	1	0	0	1	Lipocalin / cytosolic fatty-acid binding protein family	Plant-associated
PF00069	Pseudomonas-E	0	0	1	0	0	1	Protein kinase domain	Plant-associated
PF00069	Stenotrophomonas	0	0	1	0	0	1	Protein kinase domain	Plant-associated
PF00071	Bacillus	0	0	1	0	0	1	Ras family	Plant-associated
PF00076	Flavobacterium	0	0	1	0	0	1	RNA recognition motif. (a.k.a. RRM, RBD, or RNP domain)	Plant-associated
PF00080	Pseudomonas-E	0	0	1	0	0	1	Copper/zinc superoxide dismutase (SODC)	Plant-associated
PF00082	Pseudomonas-E	0	0	1	0	0	1	Subtilase family	Plant-associated
PF00083	Flavobacterium	0	0	1	0	0	1	Sugar (and other) transporter	Plant-associated
PF00096	Pantoea	0	1	0	0	0	1	Zinc finger, C2H2 type	Plant-associated
PF00112	Bacillus-A	0	0	1	0	0	1	Papain family cysteine protease	Plant-associated
PF00112	Pseudomonas-E	0	0	1	0	0	1	Papain family cysteine protease	Plant-associated
PF00114	Serratia	1	1	1	0	0	3	Pilin (bacterial filament)	Plant-associated
PF00128	Flavobacterium	0	0	1	0	0	1	Alpha amylase, catalytic domain	Plant-associated
PF00135	Micromonospora	1	1	0	0	0	2	Carboxylesterase family	Plant-associated
PF00135	Streptomyces	0	0	1	0	0	1	Carboxylesterase family	Plant-associated
PF00141	Pseudomonas-A	1	0	0	0	0	1	Peroxidase	Plant-associated
PF00141	Stenotrophomonas	0	0	1	0	0	1	Peroxidase	Plant-associated
PF00141	Streptomyces	0	0	1	0	0	1	Peroxidase	Plant-associated
PF00150	Bacillus-A	1	1	1	0	0	3	Cellulase (glycosyl hydrolase family 5)	Plant-associated
PF00150	Chryseobacterium	0	1	0	0	0	1	Cellulase (glycosyl hydrolase family 5)	Plant-associated
PF00150	Ralstonia	0	0	1	0	0	1	Cellulase (glycosyl hydrolase family 5)	Plant-associated
PF00188	Flavobacterium	0	0	1	0	0	1	Cysteine-rich secretory protein family	Plant-associated
PF00190	Micromonospora	0	1	0	0	0	1	Cupin	Plant-associated
PF00190	Streptomyces	0	0	0	0	1	1	Cupin	Plant-associated
PF00194	Bacillus-A	0	0	1	0	0	1	Eukaryotic-type carbonic anhydrase	Plant-associated
PF00194	Burkholderia	0	0	1	1	0	2	Eukaryotic-type carbonic anhydrase	Plant-associated
PF00194	Serratia	0	0	1	0	0	1	Eukaryotic-type carbonic anhydrase	Plant-associated
PF00195	Flavobacterium	0	0	1	0	0	1	Chalcone and stilbene synthases, N-terminal domain	Plant-associated
PF00199	Ralstonia	0	0	1	0	0	1	Catalase	Plant-associated
PF00211	Burkholderia	0	0	1	0	0	1	Adenylate and Guanylate cyclase catalytic domain	Plant-associated
PF00230	Flavobacterium	0	0	1	0	0	1	Major intrinsic protein	Plant-associated
PF00232	Bacillus-A	0	0	1	0	0	1	Glycosyl hydrolase family 1	Plant-associated
PF00232	Flavobacterium	0	0	1	0	0	1	Glycosyl hydrolase family 1	Plant-associated
PF00245	Flavobacterium	0	0	1	0	0	1	Alkaline phosphatase	Plant-associated
PF00246	Burkholderia	0	0	1	0	0	1	Zinc carboxypeptidase	Plant-associated
PF00246	Pseudomonas-E	0	0	1	0	1	2	Zinc carboxypeptidase	Plant-associated
PF00251	Flavobacterium	0	0	1	0	0	1	Glycosyl hydrolases family 32 N-terminal domain	Plant-associated
PF00251	Pseudomonas-E	0	0	1	0	1	2	Glycosyl hydrolases family 32 N-terminal domain	Plant-associated
PF00251	Ralstonia	0	0	1	0	0	1	Glycosyl hydrolases family 32 N-terminal domain	Plant-associated
PF00253	Serratia	0	0	1	0	0	1	Ribosomal protein S14p/S29e	Plant-associated
PF00258	Pseudarthrobacter	0	1	0	0	0	1	Flavodoxin	Plant-associated
PF00264	Ralstonia	0	0	1	0	0	1	Common central domain of tyrosinase	Plant-associated
PF00264	Streptomyces	0	0	1	0	0	1	Common central domain of tyrosinase	Plant-associated
PF00265	Streptomyces	0	0	1	0	0	1	Thymidine kinase	Plant-associated
PF00282	Bacillus-A	0	0	1	0	0	1	Pyridoxal-dependent decarboxylase conserved domain	Plant-associated
PF00288	Flavobacterium	0	0	1	0	0	1	GHMP kinases N terminal domain	Plant-associated
PF00295	Flavobacterium	0	0	1	0	0	1	Glycosyl hydrolases family 28	Plant-associated
PF00295	Pseudomonas-E	0	0	1	0	0	1	Glycosyl hydrolases family 28	Plant-associated
PF00295	Ralstonia	0	0	1	0	0	1	Glycosyl hydrolases family 28	Plant-associated
PF00296	Flavobacterium	0	0	1	0	0	1	Luciferase-like monooxygenase	Plant-associated
PF00301	Flavobacterium	0	0	1	0	0	1	Rubredoxin	Plant-associated
PF00310	Flavobacterium	0	0	1	0	0	1	Glutamine amidotransferases class-II	Plant-associated
PF00327	Serratia	0	0	1	0	0	1	Ribosomal protein L30p/L7e	Plant-associated
PF00328	Rhodococcus	0	0	1	0	0	1	Histidine phosphatase superfamily (branch 2)	Plant-associated
PF00331	Chryseobacterium	1	1	0	0	0	2	Glycosyl hydrolase family 10	Plant-associated
PF00331	Flavobacterium	0	1	1	0	0	2	Glycosyl hydrolase family 10	Plant-associated
PF00331	Pseudomonas-E	0	0	1	0	0	1	Glycosyl hydrolase family 10	Plant-associated
PF00353	Ralstonia	1	0	1	0	0	2	RTX calcium-binding nonapeptide repeat (4 copies)	Plant-associated
PF00356	Flavobacterium	0	0	1	0	0	1	Bacterial regulatory proteins, lacI family	Plant-associated
PF00358	Ralstonia	0	0	1	0	0	1	phosphoenolpyruvate-dependent sugar phosphotransferase system, EIIA 1	Plant-associated
PF00360	Flavobacterium	0	0	1	0	0	1	Phytochrome region	Plant-associated
PF00367	Ralstonia	0	0	1	0	0	1	phosphotransferase system, EIIB	Plant-associated
PF00368	Rhodococcus	0	0	1	0	0	1	Hydroxymethylglutaryl-coenzyme A reductase	Plant-associated
PF00370	Flavobacterium	0	0	1	0	0	1	FGGY family of carbohydrate kinases, N-terminal domain	Plant-associated
PF00388	Burkholderia	0	0	1	0	0	1	Phosphatidylinositol-specific phospholipase C, X domain	Plant-associated
PF00390	Pseudomonas-E	0	0	1	0	0	1	Malic enzyme, N-terminal domain	Plant-associated
PF00392	Flavobacterium	0	0	1	0	0	1	Bacterial regulatory proteins, gntR family	Plant-associated
PF00400	Streptomyces	0	0	1	0	0	1	WD domain, G-beta repeat	Plant-associated
PF00415	Microbacterium	0	1	0	0	0	1	Regulator of chromosome condensation (RCC1) repeat	Plant-associated
PF00450	Burkholderia	0	0	1	0	0	1	Serine carboxypeptidase	Plant-associated
PF00455	Flavobacterium	0	0	1	0	0	1	DeoR C terminal sensor domain	Plant-associated
PF00494	Bacillus	0	0	1	0	0	1	Squalene/phytoene synthase	Plant-associated
PF00498	Agrobacterium	0	1	0	0	0	1	FHA domain	Plant-associated
PF00514	Burkholderia	0	0	1	0	0	1	Armadillo/beta-catenin-like repeat	Plant-associated
PF00532	Flavobacterium	0	0	1	0	0	1	Periplasmic binding proteins and sugar binding domain of LacI family	Plant-associated
PF00542	Serratia	0	0	1	0	0	1	Ribosomal protein L7/L12 C-terminal domain	Plant-associated
PF00543	Paenibacillus	0	1	0	0	0	1	Nitrogen regulatory protein P-II	Plant-associated
PF00544	Flavobacterium	0	0	1	0	0	1	Pectate lyase	Plant-associated
PF00544	Pseudomonas-E	0	0	1	0	0	1	Pectate lyase	Plant-associated
PF00553	Ralstonia	0	0	1	0	0	1	Cellulose binding domain	Plant-associated
PF00560	Ralstonia	1	1	1	0	0	3	Leucine Rich Repeat	Plant-associated
PF00565	Pseudarthrobacter	0	1	0	0	0	1	Staphylococcal nuclease homologue	Plant-associated
PF00596	Flavobacterium	0	1	1	0	0	2	Class II Aldolase and Adducin N-terminal domain	Plant-associated
PF00630	Pantoea	0	1	0	0	0	1	Filamin/ABP280 repeat	Plant-associated
PF00652	Bacillus-A	0	0	1	1	1	3	Ricin-type beta-trefoil lectin domain	Plant-associated
PF00652	Flavobacterium	0	1	1	0	0	2	Ricin-type beta-trefoil lectin domain	Plant-associated
PF00654	Bacillus-A	0	0	1	0	0	1	Voltage gated chloride channel	Plant-associated
PF00668	Ralstonia	0	0	1	0	0	1	Condensation domain	Plant-associated
PF00669	Acetobacter	0	1	0	0	0	1	Bacterial flagellin N-terminal helical region	Plant-associated
PF00685	Pseudomonas-E	0	0	1	0	0	1	Sulfotransferase domain	Plant-associated
PF00685	Ralstonia	0	0	1	0	0	1	Sulfotransferase domain	Plant-associated
PF00686	Bacillus-A	0	0	1	0	0	1	Starch binding domain	Plant-associated
PF00703	Bacillus-A	0	0	1	0	0	1	Glycosyl hydrolases family 2	Plant-associated
PF00703	Burkholderia	0	0	1	0	0	1	Glycosyl hydrolases family 2	Plant-associated
PF00703	Flavobacterium	0	0	1	0	0	1	Glycosyl hydrolases family 2	Plant-associated
PF00703	Salmonella	0	1	1	0	0	2	Glycosyl hydrolases family 2	Plant-associated
PF00704	Flavobacterium	0	0	1	0	0	1	Glycosyl hydrolases family 18	Plant-associated
PF00704	Pseudomonas-E	0	0	1	0	0	1	Glycosyl hydrolases family 18	Plant-associated
PF00708	Priestia	1	1	0	0	0	2	Acylphosphatase	Plant-associated
PF00722	Flavobacterium	0	0	1	0	0	1	Glycosyl hydrolases family 16	Plant-associated
PF00728	Flavobacterium	0	0	1	0	0	1	Glycosyl hydrolase family 20, catalytic domain	Plant-associated
PF00750	Microbacterium	0	1	0	0	0	1	tRNA synthetases class I (R)	Plant-associated
PF00754	Bacillus-A	1	1	1	0	0	3	F5/8 type C domain	Plant-associated
PF00754	Burkholderia	0	1	1	0	0	2	F5/8 type C domain	Plant-associated
PF00754	Flavobacterium	0	0	1	0	0	1	F5/8 type C domain	Plant-associated
PF00765	Pseudomonas-E	0	0	1	0	0	1	Autoinducer synthase	Plant-associated
PF00765	Ralstonia	0	1	1	0	0	2	Autoinducer synthase	Plant-associated
PF00773	Rhodococcus	0	0	1	0	0	1	RNB domain	Plant-associated
PF00775	Micromonospora	1	1	0	0	0	2	Dioxygenase	Plant-associated
PF00781	Flavobacterium	0	0	1	0	0	1	Diacylglycerol kinase catalytic domain	Plant-associated
PF00782	Burkholderia	0	0	1	0	0	1	Dual specificity phosphatase, catalytic domain	Plant-associated
PF00782	Paenibacillus	1	1	0	0	0	2	Dual specificity phosphatase, catalytic domain	Plant-associated
PF00797	Pseudomonas-E	0	0	1	0	0	1	N-acetyltransferase	Plant-associated
PF00801	Pseudarthrobacter	0	1	0	0	0	1	PKD domain	Plant-associated
PF00801	Rhodococcus	0	1	0	0	0	1	PKD domain	Plant-associated
PF00805	Pseudomonas-E	0	0	1	0	0	1	Pentapeptide repeats (8 copies)	Plant-associated
PF00818	Pseudomonas-E	0	1	1	0	0	2	Ice nucleation protein repeat	Plant-associated
PF00854	Bacillus-A	0	0	1	0	0	1	POT family	Plant-associated
PF00856	Mesorhizobium	1	1	0	1	0	3	SET domain	Plant-associated
PF00857	Flavobacterium	0	0	1	0	0	1	Isochorismatase family	Plant-associated
PF00872	Burkholderia	0	0	1	0	0	1	Transposase, Mutator family	Plant-associated
PF00874	Pseudarthrobacter	0	1	0	0	0	1	PRD domain	Plant-associated
PF00908	Bacillus	0	0	1	0	0	1	dTDP-4-dehydrorhamnose 3,5-epimerase	Plant-associated
PF00909	Flavobacterium	0	0	1	0	0	1	Ammonium Transporter Family	Plant-associated
PF00931	Pseudomonas-E	0	0	1	0	1	2	NB-ARC domain	Plant-associated
PF00932	Flavobacterium	0	0	1	0	1	2	Lamin Tail Domain	Plant-associated
PF00933	Bacillus-A	0	0	1	0	0	1	Glycosyl hydrolase family 3 N terminal domain	Plant-associated
PF00939	Burkholderia	0	0	1	0	0	1	Sodium:sulfate symporter transmembrane region	Plant-associated
PF00941	Flavobacterium	0	0	1	0	0	1	FAD binding domain in molybdopterin dehydrogenase	Plant-associated
PF00941	Serratia	0	1	1	0	0	2	FAD binding domain in molybdopterin dehydrogenase	Plant-associated
PF00963	Ralstonia	1	1	1	0	0	3	Cohesin domain	Plant-associated
PF00975	Bacillus-A	0	0	1	0	0	1	Thioesterase domain	Plant-associated
PF00977	Lactococcus	1	0	0	0	0	1	Histidine biosynthesis protein	Plant-associated
PF00984	Listeria	0	1	0	0	0	1	UDP-glucose/GDP-mannose dehydrogenase family, central domain	Plant-associated
PF00989	Rhodococcus	0	0	1	0	0	1	PAS fold	Plant-associated
PF01028	Burkholderia	0	0	1	0	0	1	Eukaryotic DNA topoisomerase I, catalytic core	Plant-associated
PF01028	Flavobacterium	0	0	1	0	0	1	Eukaryotic DNA topoisomerase I, catalytic core	Plant-associated
PF01041	Pseudomonas-E	0	0	1	0	0	1	DegT/DnrJ/EryC1/StrS aminotransferase family	Plant-associated
PF01048	Pseudomonas-E	0	0	1	0	0	1	Phosphorylase superfamily	Plant-associated
PF01055	Burkholderia	0	0	1	0	0	1	Glycosyl hydrolases family 31	Plant-associated
PF01055	Flavobacterium	0	0	1	0	0	1	Glycosyl hydrolases family 31	Plant-associated
PF01055	Streptomyces	0	0	1	0	0	1	Glycosyl hydrolases family 31	Plant-associated
PF01068	Flavobacterium	0	0	1	0	0	1	ATP dependent DNA ligase domain	Plant-associated
PF01081	Flavobacterium	0	0	1	0	0	1	KDPG and KHG aldolase	Plant-associated
PF01087	Flavobacterium	0	0	1	0	0	1	Galactose-1-phosphate uridyl transferase, N-terminal domain	Plant-associated
PF01095	Flavobacterium	0	0	1	0	0	1	Pectinesterase	Plant-associated
PF01095	Ralstonia	0	0	1	0	0	1	Pectinesterase	Plant-associated
PF01095	Streptomyces	0	1	1	0	0	2	Pectinesterase	Plant-associated
PF01106	Rhodococcus	0	1	0	0	0	1	NifU-like domain	Plant-associated
PF01116	Agrobacterium	0	1	0	0	0	1	Fructose-bisphosphate aldolase class-II	Plant-associated
PF01120	Flavobacterium	0	1	1	1	0	3	Alpha-L-fucosidase	Plant-associated
PF01126	Flavobacterium	0	0	1	0	0	1	Heme oxygenase	Plant-associated
PF01136	Ralstonia	0	0	1	0	0	1	Peptidase family U32	Plant-associated
PF01137	Pseudomonas-E	0	0	1	0	1	2	RNA 3'-terminal phosphate cyclase	Plant-associated
PF01137	Ralstonia	0	0	1	0	0	1	RNA 3'-terminal phosphate cyclase	Plant-associated
PF01137	Stenotrophomonas	0	0	1	0	0	1	RNA 3'-terminal phosphate cyclase	Plant-associated
PF01139	Burkholderia	0	0	1	0	0	1	tRNA-splicing ligase RtcB	Plant-associated
PF01139	Ralstonia	0	0	1	0	0	1	tRNA-splicing ligase RtcB	Plant-associated
PF01144	Paenibacillus	0	1	0	0	0	1	Coenzyme A transferase	Plant-associated
PF01144	Pantoea	0	1	0	0	0	1	Coenzyme A transferase	Plant-associated
PF01152	Pseudomonas-E	0	0	1	0	0	1	Bacterial-like globin	Plant-associated
PF01154	Flavobacterium	1	1	1	0	0	3	Hydroxymethylglutaryl-coenzyme A synthase N terminal	Plant-associated
PF01155	Serratia	0	0	1	0	0	1	Hydrogenase/urease nickel incorporation, metallochaperone, hypA	Plant-associated
PF01156	Pseudomonas-E	0	0	1	0	0	1	Inosine-uridine preferring nucleoside hydrolase	Plant-associated
PF01156	Ralstonia	0	1	1	0	0	2	Inosine-uridine preferring nucleoside hydrolase	Plant-associated
PF01161	Ralstonia	0	0	1	0	0	1	Phosphatidylethanolamine-binding protein	Plant-associated
PF01163	Stenotrophomonas	1	1	1	0	0	3	RIO1 family	Plant-associated
PF01183	Nocardioides	0	1	0	0	0	1	Glycosyl hydrolases family 25	Plant-associated
PF01204	Ralstonia	0	0	1	0	0	1	Trehalase	Plant-associated
PF01212	Rhodococcus	0	0	1	0	0	1	Beta-eliminating lyase	Plant-associated
PF01223	Burkholderia	0	0	1	0	0	1	DNA/RNA non-specific endonuclease	Plant-associated
PF01223	Pseudomonas-E	0	0	1	0	0	1	DNA/RNA non-specific endonuclease	Plant-associated
PF01223	Ralstonia	0	0	1	0	0	1	DNA/RNA non-specific endonuclease	Plant-associated
PF01229	Flavobacterium	0	0	1	0	0	1	Glycosyl hydrolases family 39	Plant-associated
PF01232	Flavobacterium	0	0	1	0	0	1	Mannitol dehydrogenase Rossmann domain	Plant-associated
PF01232	Pseudomonas-E	1	1	1	1	0	4	Mannitol dehydrogenase Rossmann domain	Plant-associated
PF01239	Burkholderia	0	0	1	0	0	1	Protein prenyltransferase alpha subunit repeat	Plant-associated
PF01244	Rhodococcus	0	0	1	0	0	1	Membrane dipeptidase (Peptidase family M19)	Plant-associated
PF01256	Bacillus-A	0	0	0	0	1	1	Carbohydrate kinase	Plant-associated
PF01256	Flavobacterium	1	0	0	0	0	1	Carbohydrate kinase	Plant-associated
PF01261	Flavobacterium	0	0	1	0	0	1	Xylose isomerase-like TIM barrel	Plant-associated
PF01263	Chryseobacterium	1	1	0	0	0	2	Aldose 1-epimerase	Plant-associated
PF01263	Flavobacterium	0	0	1	0	0	1	Aldose 1-epimerase	Plant-associated
PF01263	Rhodococcus	0	0	1	0	0	1	Aldose 1-epimerase	Plant-associated
PF01270	Bacillus-A	0	1	1	1	0	3	Glycosyl hydrolases family 8	Plant-associated
PF01274	Micromonospora	1	1	0	0	0	2	Malate synthase	Plant-associated
PF01292	Paenibacillus	0	1	0	0	0	1	Prokaryotic cytochrome b561	Plant-associated
PF01298	Salmonella	0	0	0	0	1	1	C-lobe and N-lobe beta barrels of Tf-binding protein B	Plant-associated
PF01301	Streptomyces	0	0	1	0	0	1	Glycosyl hydrolases family 35	Plant-associated
PF01315	Bacillus-A	0	0	0	0	1	1	Aldehyde oxidase and xanthine dehydrogenase, a/b hammerhead domain	Plant-associated
PF01315	Flavobacterium	0	0	1	0	0	1	Aldehyde oxidase and xanthine dehydrogenase, a/b hammerhead domain	Plant-associated
PF01315	Serratia	0	1	1	0	0	2	Aldehyde oxidase and xanthine dehydrogenase, a/b hammerhead domain	Plant-associated
PF01321	Salmonella	0	1	1	1	1	4	Creatinase/Prolidase N-terminal domain	Plant-associated
PF01326	Flavobacterium	0	0	1	0	0	1	Pyruvate phosphate dikinase, AMP/ATP-binding domain	Plant-associated
PF01339	Flavobacterium	0	0	1	0	0	1	CheB methylesterase	Plant-associated
PF01341	Ralstonia	0	0	1	0	0	1	Glycosyl hydrolases family 6	Plant-associated
PF01344	Flavobacterium	0	0	1	0	0	1	Kelch motif	Plant-associated
PF01344	Streptomyces	0	1	0	0	0	1	Kelch motif	Plant-associated
PF01345	Stenotrophomonas	0	0	1	0	0	1	Domain of unknown function DUF11	Plant-associated
PF01361	Flavobacterium	0	1	1	0	0	2	Tautomerase enzyme	Plant-associated
PF01385	Burkholderia	0	0	1	0	0	1	Probable transposase	Plant-associated
PF01391	Mesorhizobium	0	1	0	0	0	1	Collagen triple helix repeat (20 copies)	Plant-associated
PF01400	Bacillus-A	0	0	0	0	1	1	Astacin (Peptidase family M12A)	Plant-associated
PF01427	Mesorhizobium	0	1	0	0	0	1	D-ala-D-ala dipeptidase	Plant-associated
PF01427	Serratia	0	1	1	0	0	2	D-ala-D-ala dipeptidase	Plant-associated
PF01436	Burkholderia	0	0	1	0	0	1	NHL repeat	Plant-associated
PF01443	Pseudomonas-E	0	0	0	0	1	1	Viral (Superfamily 1) RNA helicase	Plant-associated
PF01447	Pseudomonas-E	0	0	1	0	0	1	Thermolysin metallopeptidase, catalytic domain	Plant-associated
PF01455	Serratia	0	0	1	0	0	1	HupF/HypC family	Plant-associated
PF01471	Ralstonia	1	1	1	0	0	3	Putative peptidoglycan binding domain	Plant-associated
PF01473	Bacillus-A	0	0	1	0	0	1	Putative cell wall binding repeat	Plant-associated
PF01475	Lactococcus	1	1	0	0	0	2	Ferric uptake regulator family	Plant-associated
PF01483	Flavobacterium	0	0	1	0	0	1	Proprotein convertase P-domain	Plant-associated
PF01493	Flavobacterium	0	0	1	0	0	1	GXGXG motif	Plant-associated
PF01513	Burkholderia	0	0	1	0	0	1	ATP-NAD kinase N-terminal domain	Plant-associated
PF01513	Salmonella	0	0	0	0	1	1	ATP-NAD kinase N-terminal domain	Plant-associated
PF01520	Nocardioides	1	1	0	1	0	3	N-acetylmuramoyl-L-alanine amidase	Plant-associated
PF01523	Paenibacillus	0	1	0	0	0	1	PmbA/TldA metallopeptidase domain 1	Plant-associated
PF01523	Streptomyces	0	0	1	0	0	1	PmbA/TldA metallopeptidase domain 1	Plant-associated
PF01535	Ralstonia	0	0	1	0	0	1	PPR repeat	Plant-associated
PF01547	Flavobacterium	0	0	1	1	0	2	Bacterial extracellular solute-binding protein	Plant-associated
PF01548	Salmonella	0	1	0	0	0	1	Transposase	Plant-associated
PF01558	Pseudomonas-E	0	0	1	0	0	1	Pyruvate ferredoxin/flavodoxin oxidoreductase	Plant-associated
PF01564	Pseudomonas-E	0	0	1	0	0	1	Spermine/spermidine synthase domain	Plant-associated
PF01566	Pseudomonas-E	0	0	1	0	0	1	Natural resistance-associated macrophage protein	Plant-associated
PF01575	Flavobacterium	0	0	1	1	0	2	MaoC like domain	Plant-associated
PF01583	Flavobacterium	0	0	1	0	0	1	Adenylylsulphate kinase	Plant-associated
PF01583	Ralstonia	0	0	1	0	0	1	Adenylylsulphate kinase	Plant-associated
PF01584	Acetobacter	0	1	0	0	0	1	CheW-like domain	Plant-associated
PF01609	Paenibacillus	0	1	0	0	0	1	Transposase DDE domain	Plant-associated
PF01610	Salmonella	0	0	0	0	1	1	Transposase	Plant-associated
PF01633	Pseudomonas-E	0	0	1	0	0	1	Choline/ethanolamine kinase	Plant-associated
PF01638	Pseudomonas-E	0	0	1	0	0	1	HxlR-like helix-turn-helix	Plant-associated
PF01642	Burkholderia	0	0	1	0	0	1	Methylmalonyl-CoA mutase	Plant-associated
PF01649	Salmonella	0	1	0	0	1	2	Ribosomal protein S20	Plant-associated
PF01654	Flavobacterium	0	0	1	0	0	1	Cytochrome bd terminal oxidase subunit I	Plant-associated
PF01670	Streptomyces	0	0	1	0	0	1	Glycosyl hydrolase family 12	Plant-associated
PF01679	Serratia	0	1	1	0	0	2	Proteolipid membrane potential modulator	Plant-associated
PF01695	Salmonella	0	0	0	0	1	1	IstB-like ATP binding protein	Plant-associated
PF01717	Flavobacterium	0	1	1	0	0	2	Cobalamin-independent synthase, Catalytic domain	Plant-associated
PF01739	Flavobacterium	0	0	1	0	0	1	CheR methyltransferase, SAM binding domain	Plant-associated
PF01745	Ralstonia	0	0	1	0	0	1	Isopentenyl transferase	Plant-associated
PF01750	Serratia	0	0	1	0	0	1	Hydrogenase maturation protease	Plant-associated
PF01756	Flavobacterium	0	0	1	0	0	1	Acyl-CoA oxidase	Plant-associated
PF01764	Ralstonia	0	0	1	0	0	1	Lipase (class 3)	Plant-associated
PF01769	Bacillus-A	0	0	1	0	0	1	Divalent cation transporter	Plant-associated
PF01791	Pseudomonas-E	0	0	1	0	0	1	DeoC/LacD family aldolase	Plant-associated
PF01797	Bacillus-A	0	0	1	0	0	1	Transposase IS200 like	Plant-associated
PF01799	Flavobacterium	0	1	1	0	0	2	[2Fe-2S] binding domain	Plant-associated
PF01809	Burkholderia	0	0	1	0	0	1	Putative membrane protein insertion efficiency factor	Plant-associated
PF01809	Serratia	0	0	1	0	0	1	Putative membrane protein insertion efficiency factor	Plant-associated
PF01809	Stenotrophomonas	0	0	1	0	0	1	Putative membrane protein insertion efficiency factor	Plant-associated
PF01816	Nocardioides	0	1	0	0	0	1	Leucine rich repeat variant	Plant-associated
PF01820	Agrobacterium	0	1	0	0	0	1	D-ala D-ala ligase N-terminus	Plant-associated
PF01820	Ralstonia	0	0	1	0	0	1	D-ala D-ala ligase N-terminus	Plant-associated
PF01833	Flavobacterium	0	0	1	0	0	1	IPT/TIG domain	Plant-associated
PF01833	Ralstonia	0	0	1	0	0	1	IPT/TIG domain	Plant-associated
PF01841	Flavobacterium	0	0	1	0	0	1	Transglutaminase-like superfamily	Plant-associated
PF01841	Pseudomonas-E	0	0	1	0	0	1	Transglutaminase-like superfamily	Plant-associated
PF01841	Ruegeria	0	1	0	0	0	1	Transglutaminase-like superfamily	Plant-associated
PF01845	Salmonella	0	1	0	0	0	1	CcdB protein	Plant-associated
PF01850	Burkholderia	0	0	1	0	0	1	PIN domain	Plant-associated
PF01850	Nocardioides	1	1	0	0	0	2	PIN domain	Plant-associated
PF01850	Pseudomonas-E	0	0	1	0	0	1	PIN domain	Plant-associated
PF01850	Ralstonia	0	0	1	0	0	1	PIN domain	Plant-associated
PF01869	Burkholderia	0	0	1	0	0	1	BadF/BadG/BcrA/BcrD ATPase family	Plant-associated
PF01874	Pseudomonas-E	0	0	1	0	0	1	ATP:dephospho-CoA triphosphoribosyl transferase	Plant-associated
PF01885	Burkholderia	0	0	1	0	0	1	RNA 2'-phosphotransferase, Tpt1 / KptA family	Plant-associated
PF01885	Pseudomonas-E	0	0	1	0	1	2	RNA 2'-phosphotransferase, Tpt1 / KptA family	Plant-associated
PF01885	Xanthomonas	1	1	0	0	0	2	RNA 2'-phosphotransferase, Tpt1 / KptA family	Plant-associated
PF01888	Ralstonia	0	0	1	0	0	1	CbiD	Plant-associated
PF01890	Burkholderia	0	0	1	0	0	1	Cobalamin synthesis G C-terminus	Plant-associated
PF01890	Ralstonia	0	0	1	0	0	1	Cobalamin synthesis G C-terminus	Plant-associated
PF01891	Streptomyces	0	0	1	0	0	1	Cobalt uptake substrate-specific transmembrane region	Plant-associated
PF01894	Pseudomonas-E	1	1	1	1	0	4	Uncharacterised protein family UPF0047	Plant-associated
PF01903	Pseudomonas-E	1	1	1	0	0	3	CbiX	Plant-associated
PF01904	Flavobacterium	0	1	1	0	0	2	Protein of unknown function DUF72	Plant-associated
PF01914	Rhodococcus	0	0	1	0	0	1	MarC family integral membrane protein	Plant-associated
PF01915	Bacillus-A	0	0	1	0	0	1	Glycosyl hydrolase family 3 C-terminal domain	Plant-associated
PF01915	Ralstonia	0	0	1	0	0	1	Glycosyl hydrolase family 3 C-terminal domain	Plant-associated
PF01924	Rhodococcus	0	1	0	0	0	1	Hydrogenase formation hypA family	Plant-associated
PF01924	Serratia	0	0	1	0	0	1	Hydrogenase formation hypA family	Plant-associated
PF01944	Flavobacterium	0	0	1	0	0	1	Stage II sporulation protein M	Plant-associated
PF01944	Nocardioides	0	1	0	0	0	1	Stage II sporulation protein M	Plant-associated
PF01944	Pseudomonas-E	0	0	1	0	0	1	Stage II sporulation protein M	Plant-associated
PF01959	Burkholderia	0	0	1	0	0	1	3-dehydroquinate synthase II	Plant-associated
PF01959	Streptomyces	0	0	0	0	1	1	3-dehydroquinate synthase II	Plant-associated
PF01968	Burkholderia	0	0	1	0	0	1	Hydantoinase/oxoprolinase	Plant-associated
PF01978	Pseudarthrobacter	0	1	0	0	0	1	Sugar-specific transcriptional regulator TrmB	Plant-associated
PF01978	Ralstonia	0	0	1	0	0	1	Sugar-specific transcriptional regulator TrmB	Plant-associated
PF01987	Pseudomonas-E	0	0	1	0	0	1	Mitochondrial biogenesis AIM24	Plant-associated
PF01987	Rhodococcus	0	0	1	0	0	1	Mitochondrial biogenesis AIM24	Plant-associated
PF01988	Lactococcus	1	0	0	0	0	1	VIT family	Plant-associated
PF01989	Burkholderia	0	0	1	0	0	1	Aconitase X swivel domain	Plant-associated
PF02018	Chryseobacterium	1	1	0	0	0	2	Carbohydrate binding domain	Plant-associated
PF02018	Streptomyces	0	0	1	0	0	1	Carbohydrate binding domain	Plant-associated
PF02028	Agrobacterium	0	1	0	0	0	1	BCCT, betaine/carnitine/choline family transporter	Plant-associated
PF02036	Bacillus	0	0	1	0	0	1	SCP-2 sterol transfer family	Plant-associated
PF02040	Burkholderia	0	0	1	0	0	1	Arsenical pump membrane protein	Plant-associated
PF02055	Flavobacterium	0	0	1	0	0	1	Glycosyl hydrolase family 30 TIM-barrel domain	Plant-associated
PF02057	Flavobacterium	0	0	1	0	0	1	Glycosyl hydrolase family 59	Plant-associated
PF02126	Pseudomonas-E	0	0	1	0	0	1	Phosphotriesterase family	Plant-associated
PF02133	Streptomyces	0	0	1	0	0	1	Permease for cytosine/purines, uracil, thiamine, allantoin	Plant-associated
PF02146	Pseudomonas-E	0	0	1	0	0	1	Sir2 family	Plant-associated
PF02148	Burkholderia	0	0	1	0	0	1	Zn-finger in ubiquitin-hydrolases and other protein	Plant-associated
PF02153	Bacillus-A	0	1	0	0	0	1	Prephenate dehydrogenase, nucleotide-binding domain	Plant-associated
PF02156	Flavobacterium	0	0	1	0	0	1	Glycosyl hydrolase family 26	Plant-associated
PF02163	Ralstonia	0	0	1	0	0	1	Peptidase family M50	Plant-associated
PF02211	Burkholderia	0	0	1	0	0	1	Nitrile hydratase beta subunit	Plant-associated
PF02245	Burkholderia	0	0	1	0	0	1	Methylpurine-DNA glycosylase (MPG)	Plant-associated
PF02261	Pseudomonas-E	0	0	1	0	0	1	Aspartate decarboxylase	Plant-associated
PF02264	Pseudomonas-E	0	0	1	0	0	1	LamB porin	Plant-associated
PF02264	Ralstonia	0	0	1	0	0	1	LamB porin	Plant-associated
PF02274	Bacillus-A	0	0	1	0	0	1	Arginine deiminase	Plant-associated
PF02317	Burkholderia	0	0	1	0	0	1	NAD/NADP octopine/nopaline dehydrogenase, alpha-helical domain	Plant-associated
PF02322	Flavobacterium	0	0	1	0	0	1	Cytochrome bd terminal oxidase subunit II	Plant-associated
PF02333	Flavobacterium	0	0	1	0	0	1	Phytase	Plant-associated
PF02333	Pseudomonas-E	0	0	1	0	0	1	Phytase	Plant-associated
PF02342	Pseudomonas-E	0	1	1	0	0	2	TerD domain	Plant-associated
PF02348	Bacillus	0	0	1	0	0	1	Cytidylyltransferase	Plant-associated
PF02348	Bacillus-A	0	0	1	0	0	1	Cytidylyltransferase	Plant-associated
PF02366	Paenibacillus	0	1	0	0	0	1	Dolichyl-phosphate-mannose-protein mannosyltransferase	Plant-associated
PF02369	Pantoea	0	1	0	0	0	1	Bacterial Ig-like domain (group 1)	Plant-associated
PF02369	Pseudomonas-E	0	1	0	0	0	1	Bacterial Ig-like domain (group 1)	Plant-associated
PF02369	Salmonella	0	0	1	1	1	3	Bacterial Ig-like domain (group 1)	Plant-associated
PF02371	Ralstonia	0	0	1	0	0	1	Transposase IS116/IS110/IS902 family	Plant-associated
PF02371	Salmonella	0	1	0	0	0	1	Transposase IS116/IS110/IS902 family	Plant-associated
PF02384	Ralstonia	0	0	1	0	0	1	N-6 DNA Methylase	Plant-associated
PF02395	Salmonella	0	0	0	0	1	1	Immunoglobulin A1 protease	Plant-associated
PF02397	Acetobacter	0	1	0	0	0	1	Bacterial sugar transferase	Plant-associated
PF02397	Listeria	0	1	0	0	0	1	Bacterial sugar transferase	Plant-associated
PF02397	Ralstonia	0	0	1	0	0	1	Bacterial sugar transferase	Plant-associated
PF02397	Streptomyces	0	0	1	0	0	1	Bacterial sugar transferase	Plant-associated
PF02413	Salmonella	0	0	0	0	1	1	Caudovirales tail fibre assembly protein, lambda gpK	Plant-associated
PF02435	Pseudomonas-E	0	0	1	0	0	1	Levansucrase/Invertase	Plant-associated
PF02436	Burkholderia	0	0	1	0	0	1	Conserved carboxylase domain	Plant-associated
PF02449	Burkholderia	0	0	1	0	0	1	Beta-galactosidase	Plant-associated
PF02449	Pantoea	1	1	0	0	0	2	Beta-galactosidase	Plant-associated
PF02449	Serratia	0	0	1	0	0	1	Beta-galactosidase	Plant-associated
PF02452	Acetobacter	0	1	0	0	0	1	PemK-like, MazF-like toxin of type II toxin-antitoxin system	Plant-associated
PF02452	Salmonella	0	0	1	0	1	2	PemK-like, MazF-like toxin of type II toxin-antitoxin system	Plant-associated
PF02462	Agrobacterium	0	1	0	0	0	1	Opacity family porin protein	Plant-associated
PF02469	Flavobacterium	0	0	1	0	0	1	Fasciclin domain	Plant-associated
PF02493	Mesorhizobium	0	1	0	0	0	1	MORN repeat	Plant-associated
PF02494	Paenibacillus	0	1	0	0	0	1	HYR domain	Plant-associated
PF02494	Ralstonia	0	1	1	0	0	2	HYR domain	Plant-associated
PF02502	Mesorhizobium	0	1	0	0	0	1	Ribose/Galactose Isomerase	Plant-associated
PF02502	Pseudomonas-E	0	0	1	0	0	1	Ribose/Galactose Isomerase	Plant-associated
PF02514	Nocardioides	1	1	0	1	0	3	CobN/Magnesium Chelatase	Plant-associated
PF02514	Ralstonia	0	0	1	0	0	1	CobN/Magnesium Chelatase	Plant-associated
PF02515	Flavobacterium	0	0	1	1	0	2	CoA-transferase family III	Plant-associated
PF02515	Priestia	0	1	0	0	0	1	CoA-transferase family III	Plant-associated
PF02517	Pseudomonas-E	0	0	1	0	0	1	Type II CAAX prenyl endopeptidase Rce1-like	Plant-associated
PF02517	Ralstonia	1	1	1	0	0	3	Type II CAAX prenyl endopeptidase Rce1-like	Plant-associated
PF02522	Streptomyces	0	1	0	0	0	1	Aminoglycoside 3-N-acetyltransferase	Plant-associated
PF02525	Rhodococcus	0	0	1	0	0	1	Flavodoxin-like fold	Plant-associated
PF02538	Burkholderia	0	0	1	0	0	1	Hydantoinase B/oxoprolinase	Plant-associated
PF02543	Burkholderia	0	0	1	0	0	1	Carbamoyltransferase N-terminus	Plant-associated
PF02544	Rhodococcus	0	1	0	0	0	1	3-oxo-5-alpha-steroid 4-dehydrogenase	Plant-associated
PF02557	Burkholderia	0	0	1	0	0	1	D-alanyl-D-alanine carboxypeptidase	Plant-associated
PF02557	Micromonospora	1	1	0	0	0	2	D-alanyl-D-alanine carboxypeptidase	Plant-associated
PF02557	Rhodococcus	0	0	1	0	0	1	D-alanyl-D-alanine carboxypeptidase	Plant-associated
PF02560	Bacillus-A	0	0	1	0	0	1	Cyanate lyase C-terminal domain	Plant-associated
PF02560	Pseudomonas-E	0	0	1	0	0	1	Cyanate lyase C-terminal domain	Plant-associated
PF02563	Acetobacter	0	1	0	0	0	1	Polysaccharide biosynthesis/export protein	Plant-associated
PF02563	Ralstonia	0	0	1	0	0	1	Polysaccharide biosynthesis/export protein	Plant-associated
PF02570	Nocardioides	0	1	0	1	0	2	Precorrin-8X methylmutase	Plant-associated
PF02570	Ralstonia	0	0	1	0	0	1	Precorrin-8X methylmutase	Plant-associated
PF02571	Nocardioides	0	1	0	1	0	2	Precorrin-6x reductase CbiJ/CobK	Plant-associated
PF02571	Ralstonia	0	0	1	0	0	1	Precorrin-6x reductase CbiJ/CobK	Plant-associated
PF02572	Nocardioides	0	1	0	1	0	2	ATP:corrinoid adenosyltransferase BtuR/CobO/CobP	Plant-associated
PF02586	Burkholderia	0	0	1	0	0	1	SOS response associated peptidase (SRAP)	Plant-associated
PF02588	Serratia	0	0	1	0	0	1	Uncharacterised 5xTM membrane BCR, YitT family COG1284	Plant-associated
PF02589	Micromonospora	1	1	0	0	0	2	LUD domain	Plant-associated
PF02595	Acetobacter	0	1	0	0	0	1	Glycerate kinase family	Plant-associated
PF02604	Burkholderia	0	0	1	0	0	1	Antitoxin Phd_YefM, type II toxin-antitoxin system	Plant-associated
PF02604	Pseudomonas-E	0	1	1	0	0	2	Antitoxin Phd_YefM, type II toxin-antitoxin system	Plant-associated
PF02604	Ralstonia	0	0	1	0	0	1	Antitoxin Phd_YefM, type II toxin-antitoxin system	Plant-associated
PF02604	Salmonella	0	0	1	0	1	2	Antitoxin Phd_YefM, type II toxin-antitoxin system	Plant-associated
PF02608	Pseudomonas-E	0	1	1	0	0	2	ABC transporter substrate-binding protein PnrA-like	Plant-associated
PF02610	Flavobacterium	0	0	1	0	0	1	L-arabinose isomerase	Plant-associated
PF02610	Serratia	0	1	1	0	0	2	L-arabinose isomerase	Plant-associated
PF02614	Flavobacterium	0	0	1	0	0	1	Glucuronate isomerase	Plant-associated
PF02625	Flavobacterium	0	0	1	0	0	1	XdhC and CoxI family	Plant-associated
PF02633	Burkholderia	0	0	1	0	0	1	Creatinine amidohydrolase	Plant-associated
PF02638	Pseudomonas-E	0	0	1	0	0	1	Glycosyl hydrolase-like 10	Plant-associated
PF02638	Ralstonia	0	0	1	0	0	1	Glycosyl hydrolase-like 10	Plant-associated
PF02638	Streptomyces	0	0	1	0	0	1	Glycosyl hydrolase-like 10	Plant-associated
PF02639	Burkholderia	1	0	1	0	0	2	Uncharacterized BCR, YaiI/YqxD family COG1671	Plant-associated
PF02641	Pseudomonas-E	0	0	1	0	1	2	Uncharacterized ACR, COG1993	Plant-associated
PF02659	Pseudomonas-E	0	0	1	0	0	1	Putative manganese efflux pump	Plant-associated
PF02661	Bacillus-A	0	0	1	0	0	1	Fic/DOC family	Plant-associated
PF02661	Burkholderia	0	0	1	0	0	1	Fic/DOC family	Plant-associated
PF02661	Pseudomonas-E	0	0	1	0	0	1	Fic/DOC family	Plant-associated
PF02661	Rhodococcus	0	0	1	0	0	1	Fic/DOC family	Plant-associated
PF02665	Ralstonia	0	0	1	0	0	1	Nitrate reductase gamma subunit	Plant-associated
PF02668	Bacillus-A	0	0	1	0	1	2	Taurine catabolism dioxygenase TauD, TfdA family	Plant-associated
PF02668	Mesorhizobium	1	0	0	1	0	2	Taurine catabolism dioxygenase TauD, TfdA family	Plant-associated
PF02675	Burkholderia	0	0	1	0	0	1	S-adenosylmethionine decarboxylase	Plant-associated
PF02675	Pseudomonas-E	0	0	1	0	0	1	S-adenosylmethionine decarboxylase	Plant-associated
PF02694	Pseudomonas-E	0	0	1	0	0	1	Uncharacterised BCR, YnfA/UPF0060 family	Plant-associated
PF02706	Listeria	0	1	0	0	0	1	Chain length determinant protein	Plant-associated
PF02706	Ralstonia	0	0	1	0	0	1	Chain length determinant protein	Plant-associated
PF02719	Listeria	0	1	0	0	0	1	Polysaccharide biosynthesis protein	Plant-associated
PF02719	Ralstonia	0	0	1	0	0	1	Polysaccharide biosynthesis protein	Plant-associated
PF02720	Micromonospora	0	1	0	0	0	1	Domain of unknown function (DUF222)	Plant-associated
PF02733	Pseudomonas-E	0	0	1	0	0	1	Dak1 domain	Plant-associated
PF02733	Rhodococcus	0	0	1	0	0	1	Dak1 domain	Plant-associated
PF02734	Pseudomonas-E	0	0	1	0	0	1	DAK2 domain	Plant-associated
PF02735	Flavobacterium	0	0	1	0	0	1	Ku70/Ku80 beta-barrel domain	Plant-associated
PF02738	Flavobacterium	0	1	1	0	0	2	Molybdopterin cofactor-binding domain	Plant-associated
PF02744	Flavobacterium	0	0	1	0	0	1	Galactose-1-phosphate uridyl transferase, C-terminal domain	Plant-associated
PF02746	Pseudomonas-E	0	0	1	0	0	1	Mandelate racemase / muconate lactonizing enzyme, N-terminal domain	Plant-associated
PF02782	Flavobacterium	0	0	1	0	0	1	FGGY family of carbohydrate kinases, C-terminal domain	Plant-associated
PF02794	Ralstonia	1	1	1	0	0	3	RTX toxin acyltransferase family	Plant-associated
PF02794	Salmonella	0	0	0	0	1	1	RTX toxin acyltransferase family	Plant-associated
PF02814	Rhodococcus	0	0	1	0	0	1	UreE urease accessory protein, N-terminal domain	Plant-associated
PF02830	Pseudomonas-E	0	0	1	0	0	1	V4R domain	Plant-associated
PF02830	Ralstonia	0	0	1	0	0	1	V4R domain	Plant-associated
PF02836	Bacillus-A	0	0	1	0	0	1	Glycosyl hydrolases family 2, TIM barrel domain	Plant-associated
PF02836	Flavobacterium	0	0	1	0	0	1	Glycosyl hydrolases family 2, TIM barrel domain	Plant-associated
PF02836	Salmonella	0	1	1	0	0	2	Glycosyl hydrolases family 2, TIM barrel domain	Plant-associated
PF02836	Streptomyces	0	0	1	0	0	1	Glycosyl hydrolases family 2, TIM barrel domain	Plant-associated
PF02837	Bacillus-A	0	0	1	0	0	1	Glycosyl hydrolases family 2, sugar binding domain	Plant-associated
PF02837	Flavobacterium	0	0	1	0	0	1	Glycosyl hydrolases family 2, sugar binding domain	Plant-associated
PF02837	Salmonella	0	1	1	0	0	2	Glycosyl hydrolases family 2, sugar binding domain	Plant-associated
PF02838	Flavobacterium	0	0	1	0	0	1	Glycosyl hydrolase family 20, domain 2	Plant-associated
PF02868	Pseudomonas-E	0	1	1	0	0	2	Thermolysin metallopeptidase, alpha-helical domain	Plant-associated
PF02868	Salmonella	0	0	1	0	1	2	Thermolysin metallopeptidase, alpha-helical domain	Plant-associated
PF02894	Flavobacterium	0	0	1	0	0	1	Oxidoreductase family, C-terminal alpha/beta domain	Plant-associated
PF02894	Pseudomonas-E	0	0	1	1	0	2	Oxidoreductase family, C-terminal alpha/beta domain	Plant-associated
PF02898	Rhodococcus	0	0	1	0	0	1	Nitric oxide synthase, oxygenase domain	Plant-associated
PF02909	Burkholderia	0	0	1	0	0	1	Tetracyclin repressor-like, C-terminal domain	Plant-associated
PF02922	Flavobacterium	0	0	1	0	0	1	Carbohydrate-binding module 48 (Isoamylase N-terminal domain)	Plant-associated
PF02929	Bacillus-A	0	0	1	0	0	1	Beta galactosidase small chain	Plant-associated
PF02929	Flavobacterium	0	0	1	0	0	1	Beta galactosidase small chain	Plant-associated
PF02945	Streptomyces	0	1	0	0	0	1	Recombination endonuclease VII	Plant-associated
PF02974	Pseudomonas-E	0	0	1	0	0	1	Protease inhibitor Inh	Plant-associated
PF02975	Burkholderia	0	0	1	0	0	1	Methylamine dehydrogenase, L chain	Plant-associated
PF02979	Burkholderia	0	0	1	0	0	1	Nitrile hydratase, alpha chain	Plant-associated
PF02979	Pseudomonas-E	0	0	0	0	1	1	Nitrile hydratase, alpha chain	Plant-associated
PF02985	Burkholderia	0	0	1	0	0	1	HEAT repeat	Plant-associated
PF03022	Bacillus-A	0	0	1	0	0	1	Major royal jelly protein	Plant-associated
PF03022	Burkholderia	0	0	1	0	0	1	Major royal jelly protein	Plant-associated
PF03022	Micromonospora	0	1	0	0	0	1	Major royal jelly protein	Plant-associated
PF03022	Pseudomonas-E	0	0	1	0	0	1	Major royal jelly protein	Plant-associated
PF03029	Rhodococcus	0	0	1	0	0	1	Conserved hypothetical ATP binding protein	Plant-associated
PF03030	Flavobacterium	0	0	1	0	0	1	Inorganic H+ pyrophosphatase	Plant-associated
PF03030	Streptomyces	0	0	1	0	0	1	Inorganic H+ pyrophosphatase	Plant-associated
PF03050	Salmonella	0	0	1	0	1	2	Transposase IS66 family	Plant-associated
PF03062	Pseudomonas-E	0	0	1	0	0	1	MBOAT, membrane-bound O-acyltransferase family	Plant-associated
PF03063	Burkholderia	0	0	1	0	0	1	Prismane/CO dehydrogenase family	Plant-associated
PF03067	Pseudomonas-E	0	0	1	0	0	1	Lytic polysaccharide mono-oxygenase, cellulose-degrading	Plant-associated
PF03069	Burkholderia	0	0	1	0	0	1	Acetamidase/Formamidase family	Plant-associated
PF03069	Pseudomonas-E	0	0	1	0	0	1	Acetamidase/Formamidase family	Plant-associated
PF03070	Burkholderia	0	1	1	0	0	2	TENA/THI-4/PQQC family	Plant-associated
PF03073	Flavobacterium	0	0	1	0	0	1	TspO/MBR family	Plant-associated
PF03073	Pseudomonas-E	0	0	1	0	0	1	TspO/MBR family	Plant-associated
PF03079	Pseudomonas-E	0	1	1	0	0	2	ARD/ARD' family	Plant-associated
PF03083	Flavobacterium	0	0	1	0	0	1	Sugar efflux transporter for intercellular exchange	Plant-associated
PF03088	Pseudomonas-E	0	0	1	0	0	1	Strictosidine synthase	Plant-associated
PF03088	Streptomyces	1	1	1	0	0	3	Strictosidine synthase	Plant-associated
PF03096	Bacillus-A	0	0	1	0	0	1	Ndr family	Plant-associated
PF03102	Pseudomonas-A	1	1	0	0	0	2	NeuB family	Plant-associated
PF03104	Burkholderia	0	0	1	0	0	1	DNA polymerase family B, exonuclease domain	Plant-associated
PF03104	Pseudomonas-E	0	0	1	0	0	1	DNA polymerase family B, exonuclease domain	Plant-associated
PF03123	Microbacterium	0	1	0	0	0	1	CAT RNA binding domain	Plant-associated
PF03130	Burkholderia	0	0	1	0	0	1	PBS lyase HEAT-like repeat	Plant-associated
PF03130	Micromonospora	0	1	0	0	0	1	PBS lyase HEAT-like repeat	Plant-associated
PF03143	Pseudomonas-E	0	0	1	0	0	1	Elongation factor Tu C-terminal domain	Plant-associated
PF03143	Salmonella	1	1	0	0	0	2	Elongation factor Tu C-terminal domain	Plant-associated
PF03162	Burkholderia	0	0	1	0	0	1	Tyrosine phosphatase family	Plant-associated
PF03169	Pseudomonas-A	1	1	0	0	0	2	OPT oligopeptide transporter protein	Plant-associated
PF03169	Pseudomonas-E	0	0	1	0	0	1	OPT oligopeptide transporter protein	Plant-associated
PF03170	Bacillus	0	0	1	0	0	1	Bacterial cellulose synthase subunit	Plant-associated
PF03171	Pseudomonas-E	0	0	1	0	0	1	2OG-Fe(II) oxygenase superfamily	Plant-associated
PF03176	Flavobacterium	0	0	1	0	0	1	MMPL family	Plant-associated
PF03180	Flavobacterium	0	0	1	0	0	1	NlpA lipoprotein	Plant-associated
PF03186	Nocardioides	0	1	0	1	0	2	CobD/Cbib protein	Plant-associated
PF03211	Pseudomonas-E	0	0	1	0	0	1	Pectate lyase	Plant-associated
PF03211	Ralstonia	0	0	1	0	0	1	Pectate lyase	Plant-associated
PF03212	Burkholderia	0	0	1	0	0	1	Pertactin	Plant-associated
PF03212	Pseudomonas-E	0	0	1	0	0	1	Pertactin	Plant-associated
PF03230	Salmonella	0	1	0	0	0	1	Antirestriction protein	Plant-associated
PF03239	Pseudomonas-E	0	0	1	0	0	1	Iron permease FTR1 family	Plant-associated
PF03239	Rhodococcus	0	1	0	0	0	1	Iron permease FTR1 family	Plant-associated
PF03239	Streptomyces	0	0	1	0	0	1	Iron permease FTR1 family	Plant-associated
PF03245	Pseudomonas-E	0	0	1	0	0	1	Bacteriophage Rz lysis protein	Plant-associated
PF03253	Burkholderia	0	0	1	0	0	1	Urea transporter	Plant-associated
PF03253	Rhodococcus	0	0	1	0	0	1	Urea transporter	Plant-associated
PF03275	Agrobacterium	0	1	0	0	0	1	UDP-galactopyranose mutase	Plant-associated
PF03275	Pseudomonas-E	0	0	1	0	0	1	UDP-galactopyranose mutase	Plant-associated
PF03301	Ralstonia	0	0	1	0	0	1	Tryptophan 2,3-dioxygenase	Plant-associated
PF03306	Paenibacillus	0	1	0	0	0	1	Alpha-acetolactate decarboxylase	Plant-associated
PF03308	Pseudomonas-E	0	0	1	0	0	1	Methylmalonyl Co-A mutase-associated GTPase MeaB	Plant-associated
PF03321	Pseudomonas-E	0	0	1	0	0	1	GH3 auxin-responsive promoter	Plant-associated
PF03328	Pseudomonas-E	0	0	1	0	0	1	HpcH/HpaI aldolase/citrate lyase family	Plant-associated
PF03364	Flavobacterium	0	0	1	0	0	1	Polyketide cyclase / dehydrase and lipid transport	Plant-associated
PF03377	Ralstonia	0	0	1	0	0	1	TAL effector repeat	Plant-associated
PF03390	Burkholderia	0	0	1	0	0	1	2-hydroxycarboxylate transporter family	Plant-associated
PF03401	Rhodococcus	0	0	1	0	0	1	Tripartite tricarboxylate transporter family receptor	Plant-associated
PF03404	Burkholderia	0	0	1	0	0	1	Mo-co oxidoreductase dimerisation domain	Plant-associated
PF03404	Ralstonia	0	0	1	0	0	1	Mo-co oxidoreductase dimerisation domain	Plant-associated
PF03405	Bacillus-A	0	1	1	0	0	2	Fatty acid desaturase	Plant-associated
PF03412	Salmonella	0	1	1	0	1	3	Peptidase C39 family	Plant-associated
PF03415	Burkholderia	0	0	1	0	0	1	Clostripain family	Plant-associated
PF03421	Pseudomonas-E	0	0	1	0	0	1	YopJ Serine/Threonine acetyltransferase	Plant-associated
PF03421	Ralstonia	0	0	1	0	0	1	YopJ Serine/Threonine acetyltransferase	Plant-associated
PF03422	Flavobacterium	0	0	1	0	0	1	Carbohydrate binding module (family 6)	Plant-associated
PF03435	Stenotrophomonas	0	0	1	0	0	1	Saccharopine dehydrogenase NADP binding domain	Plant-associated
PF03445	Rhodococcus	0	0	1	0	0	1	Putative nucleotidyltransferase DUF294	Plant-associated
PF03448	Bacillus-A	0	0	1	1	0	2	MgtE intracellular N domain	Plant-associated
PF03450	Flavobacterium	0	0	1	0	0	1	CO dehydrogenase flavoprotein C-terminal domain	Plant-associated
PF03450	Serratia	0	1	1	0	0	2	CO dehydrogenase flavoprotein C-terminal domain	Plant-associated
PF03473	Flavobacterium	0	0	1	0	0	1	MOSC domain	Plant-associated
PF03476	Flavobacterium	0	0	1	0	0	1	MOSC N-terminal beta barrel domain	Plant-associated
PF03479	Burkholderia	0	0	1	0	0	1	Plants and Prokaryotes Conserved (PCC) domain	Plant-associated
PF03479	Flavobacterium	0	0	1	0	0	1	Plants and Prokaryotes Conserved (PCC) domain	Plant-associated
PF03480	Burkholderia	0	0	1	0	0	1	Bacterial extracellular solute-binding protein, family 7	Plant-associated
PF03480	Pseudomonas-E	0	0	1	0	0	1	Bacterial extracellular solute-binding protein, family 7	Plant-associated
PF03498	Salmonella	0	1	1	1	1	4	Cytolethal distending toxin A/C domain	Plant-associated
PF03527	Bacillus-A	0	0	1	0	0	1	RHS protein	Plant-associated
PF03527	Ralstonia	0	0	1	0	0	1	RHS protein	Plant-associated
PF03536	Pseudomonas-E	0	0	1	0	1	2	Salmonella virulence-associated 28kDa protein	Plant-associated
PF03537	Burkholderia	0	0	1	0	0	1	Glycoside-hydrolase family GH114	Plant-associated
PF03543	Pseudomonas-E	0	0	1	0	1	2	Yersinia/Haemophilus virulence surface antigen	Plant-associated
PF03561	Pseudomonas-E	0	0	1	0	0	1	Allantoicase repeat	Plant-associated
PF03562	Salmonella	0	1	1	0	1	3	MltA specific insert domain	Plant-associated
PF03575	Burkholderia	0	0	1	0	0	1	Peptidase family S51	Plant-associated
PF03594	Rhodococcus	0	0	1	0	0	1	Benzoate membrane transport protein	Plant-associated
PF03595	Pseudomonas-E	0	0	1	0	0	1	Voltage-dependent anion channel	Plant-associated
PF03601	Bacillus	0	1	0	0	0	1	Conserved hypothetical protein 698	Plant-associated
PF03601	Micromonospora	1	1	0	0	0	2	Conserved hypothetical protein 698	Plant-associated
PF03605	Rhodococcus	0	0	1	0	0	1	Anaerobic c4-dicarboxylate membrane transporter	Plant-associated
PF03609	Bacillus-A	0	0	1	0	1	2	PTS system sorbose-specific iic component	Plant-associated
PF03610	Streptomyces	0	0	1	0	0	1	PTS system fructose IIA component	Plant-associated
PF03613	Bacillus-A	0	0	1	0	1	2	PTS system mannose/fructose/sorbose family IID component	Plant-associated
PF03621	Ralstonia	0	1	1	0	0	2	MbtH-like protein	Plant-associated
PF03629	Flavobacterium	0	0	1	0	0	1	Carbohydrate esterase, sialic acid-specific acetylesterase	Plant-associated
PF03632	Flavobacterium	0	0	1	0	0	1	Glycosyl hydrolase family 65 central catalytic domain	Plant-associated
PF03632	Salmonella	0	0	0	0	1	1	Glycosyl hydrolase family 65 central catalytic domain	Plant-associated
PF03633	Flavobacterium	0	0	1	0	0	1	Glycosyl hydrolase family 65, C-terminal domain	Plant-associated
PF03636	Flavobacterium	0	0	1	0	0	1	Glycosyl hydrolase family 65, N-terminal domain	Plant-associated
PF03636	Salmonella	0	0	0	0	1	1	Glycosyl hydrolase family 65, N-terminal domain	Plant-associated
PF03640	Streptomyces	1	0	1	0	0	2	Secreted repeat of unknown function	Plant-associated
PF03648	Flavobacterium	0	1	1	0	0	2	Glycosyl hydrolase family 67 N-terminus	Plant-associated
PF03658	Pseudomonas-E	0	0	1	0	0	1	RnfH family Ubiquitin	Plant-associated
PF03659	Rhodococcus	0	1	0	0	0	1	Glycosyl hydrolase family 71	Plant-associated
PF03664	Streptomyces	1	1	1	0	0	3	Glycosyl hydrolase family 62	Plant-associated
PF03690	Rhodococcus	0	0	1	0	0	1	Uncharacterised protein family (UPF0160)	Plant-associated
PF03692	Burkholderia	0	0	1	0	0	1	Putative zinc- or iron-chelating domain	Plant-associated
PF03693	Ralstonia	0	0	1	0	0	1	Bacterial antitoxin of ParD toxin-antitoxin type II system and RHH	Plant-associated
PF03695	Sphingomonas	0	0	0	0	1	1	Uncharacterised protein family (UPF0149)	Plant-associated
PF03704	Burkholderia	0	0	1	0	0	1	Bacterial transcriptional activator domain	Plant-associated
PF03705	Flavobacterium	0	0	1	0	0	1	CheR methyltransferase, all-alpha domain	Plant-associated
PF03706	Paenibacillus	0	1	0	0	0	1	Lysylphosphatidylglycerol synthase TM region	Plant-associated
PF03709	Streptomyces	0	0	0	0	1	1	Orn/Lys/Arg decarboxylase, N-terminal domain	Plant-associated
PF03711	Streptomyces	0	0	0	0	1	1	Orn/Lys/Arg decarboxylase, C-terminal domain	Plant-associated
PF03714	Streptomyces	0	0	1	0	0	1	Bacterial pullanase-associated domain	Plant-associated
PF03720	Listeria	0	1	0	0	0	1	UDP-glucose/GDP-mannose dehydrogenase family, UDP binding domain	Plant-associated
PF03721	Listeria	0	1	0	0	0	1	UDP-glucose/GDP-mannose dehydrogenase family, NAD binding domain	Plant-associated
PF03734	Ralstonia	0	0	1	0	0	1	L,D-transpeptidase catalytic domain	Plant-associated
PF03738	Pseudomonas-E	0	0	1	0	0	1	Glutathionylspermidine synthase preATP-grasp	Plant-associated
PF03767	Sphingomonas	0	1	0	0	0	1	HAD superfamily, subfamily IIIB (Acid phosphatase)	Plant-associated
PF03781	Bacillus	0	1	0	0	0	1	Sulfatase-modifying factor enzyme 1	Plant-associated
PF03781	Bacillus-A	0	1	1	0	0	2	Sulfatase-modifying factor enzyme 1	Plant-associated
PF03783	Ralstonia	1	1	1	0	0	3	Curli production assembly/transport component CsgG	Plant-associated
PF03786	Burkholderia	0	0	1	0	0	1	D-mannonate dehydratase (UxuA)	Plant-associated
PF03786	Chryseobacterium	1	1	0	0	0	2	D-mannonate dehydratase (UxuA)	Plant-associated
PF03786	Flavobacterium	0	1	1	0	0	2	D-mannonate dehydratase (UxuA)	Plant-associated
PF03812	Burkholderia	0	0	1	0	0	1	2-keto-3-deoxygluconate permease	Plant-associated
PF03817	Pseudomonas-E	0	0	1	0	0	1	Malonate transporter MadL subunit	Plant-associated
PF03818	Pseudomonas-E	0	0	1	0	0	1	Malonate/sodium symporter MadM subunit	Plant-associated
PF03824	Pseudomonas-E	0	0	1	0	0	1	High-affinity nickel-transport protein	Plant-associated
PF03824	Ralstonia	0	0	1	0	0	1	High-affinity nickel-transport protein	Plant-associated
PF03824	Rhodococcus	0	0	1	0	0	1	High-affinity nickel-transport protein	Plant-associated
PF03825	Bacillus-A	0	0	1	0	1	2	Nucleoside H+ symporter	Plant-associated
PF03830	Bacillus-A	0	0	1	0	1	2	PTS system sorbose subfamily IIB component	Plant-associated
PF03831	Ralstonia	0	0	1	0	0	1	PhnA domain	Plant-associated
PF03831	Rhodococcus	0	0	1	0	0	1	PhnA domain	Plant-associated
PF03851	Bacillus	0	0	1	0	0	1	UV-endonuclease UvdE	Plant-associated
PF03852	Flavobacterium	0	0	1	0	1	2	DNA mismatch endonuclease Vsr	Plant-associated
PF03853	Pseudomonas-E	0	0	1	0	0	1	YjeF-related protein N-terminus	Plant-associated
PF03861	Pseudomonas-E	0	0	1	0	0	1	ANTAR domain	Plant-associated
PF03865	Salmonella	0	0	0	0	1	1	Haemolysin secretion/activation protein ShlB/FhaC/HecB	Plant-associated
PF03881	Bacillus-A	0	0	1	0	0	1	Fructosamine kinase	Plant-associated
PF03892	Serratia	0	0	1	0	0	1	Nitrate reductase cytochrome c-type subunit (NapB)	Plant-associated
PF03924	Pseudomonas-E	0	0	1	0	0	1	CHASE domain	Plant-associated
PF03927	Serratia	0	0	1	0	0	1	NapD protein	Plant-associated
PF03932	Flavobacterium	0	0	1	0	0	1	CutC family	Plant-associated
PF03951	Flavobacterium	0	0	1	0	0	1	Glutamine synthetase, beta-Grasp domain	Plant-associated
PF03959	Pseudomonas-E	0	0	1	0	0	1	Serine hydrolase (FSH1)	Plant-associated
PF03971	Burkholderia	0	0	1	0	0	1	Monomeric isocitrate dehydrogenase	Plant-associated
PF03972	Ralstonia	0	0	1	0	0	1	MmgE/PrpD N-terminal domain	Plant-associated
PF03975	Pseudomonas-E	0	0	1	0	0	1	CheD chemotactic sensory transduction	Plant-associated
PF03984	Pseudarthrobacter	0	1	0	0	0	1	Repeat of unknown function (DUF346)	Plant-associated
PF03988	Paenibacillus	0	1	0	0	0	1	Repeat of Unknown Function (DUF347)	Plant-associated
PF03990	Streptomyces	0	0	1	0	0	1	G5-linked-Ubiquitin-like domain	Plant-associated
PF03994	Burkholderia	0	0	1	0	0	1	Domain of Unknown Function (DUF350)	Plant-associated
PF03994	Pseudomonas-E	0	0	1	0	0	1	Domain of Unknown Function (DUF350)	Plant-associated
PF04008	Ralstonia	0	0	1	0	0	1	Adenosine specific kinase	Plant-associated
PF04012	Pseudomonas-E	1	1	1	0	0	3	PspA/IM30 family	Plant-associated
PF04014	Burkholderia	0	0	1	0	0	1	Antidote-toxin recognition MazE, bacterial antitoxin	Plant-associated
PF04029	Rhodococcus	0	0	1	0	0	1	2-phosphosulpholactate phosphatase	Plant-associated
PF04029	Serratia	0	0	1	0	0	1	2-phosphosulpholactate phosphatase	Plant-associated
PF04030	Burkholderia	0	0	1	0	0	1	D-arabinono-1,4-lactone oxidase	Plant-associated
PF04041	Flavobacterium	0	0	1	0	0	1	beta-1,4-mannooligosaccharide phosphorylase	Plant-associated
PF04060	Pseudomonas-E	0	0	1	0	0	1	Putative Fe-S cluster	Plant-associated
PF04072	Pseudomonas-E	0	0	1	0	0	1	Leucine carboxyl methyltransferase	Plant-associated
PF04074	Flavobacterium	0	0	1	0	0	1	YhcH/YjgK/YiaL	Plant-associated
PF04076	Burkholderia	0	0	1	0	0	1	Bacterial OB fold (BOF) protein	Plant-associated
PF04120	Flavobacterium	0	0	1	0	0	1	Low affinity iron permease	Plant-associated
PF04131	Rhodococcus	0	0	1	0	0	1	Putative N-acetylmannosamine-6-phosphate epimerase	Plant-associated
PF04134	Burkholderia	0	0	1	0	0	1	DCC1-like thiol-disulfide oxidoreductase	Plant-associated
PF04134	Pseudomonas-E	0	0	1	0	0	1	DCC1-like thiol-disulfide oxidoreductase	Plant-associated
PF04151	Priestia	0	1	0	0	0	1	Bacterial pre-peptidase C-terminal domain	Plant-associated
PF04166	Rhodococcus	0	0	1	0	0	1	Pyridoxal phosphate biosynthetic protein PdxA	Plant-associated
PF04168	Pseudomonas-E	0	0	1	0	0	1	A predicted alpha-helical domain with a conserved ER motif.	Plant-associated
PF04168	Rhodococcus	0	0	1	0	0	1	A predicted alpha-helical domain with a conserved ER motif.	Plant-associated
PF04174	Pseudomonas-E	0	0	1	0	0	1	A circularly permuted ATPgrasp	Plant-associated
PF04174	Rhodococcus	0	0	1	0	0	1	A circularly permuted ATPgrasp	Plant-associated
PF04183	Pseudomonas-E	0	1	1	0	0	2	IucA / IucC family	Plant-associated
PF04183	Salmonella	0	0	1	0	1	2	IucA / IucC family	Plant-associated
PF04185	Pseudarthrobacter	0	1	0	0	0	1	Phosphoesterase family	Plant-associated
PF04185	Pseudomonas-E	0	0	1	0	0	1	Phosphoesterase family	Plant-associated
PF04185	Streptomyces	0	0	1	0	0	1	Phosphoesterase family	Plant-associated
PF04191	Ralstonia	0	0	1	0	0	1	Phospholipid methyltransferase	Plant-associated
PF04193	Flavobacterium	0	0	1	0	0	1	PQ loop repeat	Plant-associated
PF04198	Pseudomonas-E	0	0	1	0	0	1	Putative sugar-binding domain	Plant-associated
PF04205	Streptomyces	0	0	1	0	0	1	FMN-binding domain	Plant-associated
PF04227	Serratia	0	0	1	0	0	1	Indigoidine synthase A like protein	Plant-associated
PF04228	Burkholderia	0	0	1	0	0	1	Putative neutral zinc metallopeptidase	Plant-associated
PF04230	Burkholderia	0	0	1	0	0	1	Polysaccharide pyruvyl transferase	Plant-associated
PF04231	Bacillus-A	0	0	1	0	0	1	Endonuclease I	Plant-associated
PF04235	Micromonospora	0	1	0	0	0	1	Protein of unknown function (DUF418)	Plant-associated
PF04237	Burkholderia	0	0	1	0	0	1	YjbR	Plant-associated
PF04244	Micromonospora	1	1	0	0	0	2	Deoxyribodipyrimidine photo-lyase-related protein	Plant-associated
PF04250	Burkholderia	0	0	1	0	0	1	Protein of unknown function (DUF429)	Plant-associated
PF04255	Pseudomonas-E	0	0	1	0	0	1	Protein of unknown function (DUF433)	Plant-associated
PF04267	Ralstonia	0	0	1	0	0	1	Sarcosine oxidase, delta subunit family	Plant-associated
PF04267	Streptomyces	0	1	1	0	0	2	Sarcosine oxidase, delta subunit family	Plant-associated
PF04268	Ralstonia	0	0	1	0	0	1	Sarcosine oxidase, gamma subunit family	Plant-associated
PF04268	Streptomyces	1	1	1	0	0	3	Sarcosine oxidase, gamma subunit family	Plant-associated
PF04290	Burkholderia	0	0	1	0	0	1	Tripartite ATP-independent periplasmic transporters, DctQ component	Plant-associated
PF04290	Pseudomonas-E	0	0	1	0	0	1	Tripartite ATP-independent periplasmic transporters, DctQ component	Plant-associated
PF04295	Flavobacterium	0	0	1	0	0	1	D-galactarate dehydratase / Altronate hydrolase, C terminus	Plant-associated
PF04295	Pseudomonas-E	0	0	1	0	0	1	D-galactarate dehydratase / Altronate hydrolase, C terminus	Plant-associated
PF04299	Flavobacterium	0	0	1	0	0	1	Putative FMN-binding domain	Plant-associated
PF04299	Pantoea	0	1	0	0	0	1	Putative FMN-binding domain	Plant-associated
PF04299	Streptomyces	0	1	0	0	0	1	Putative FMN-binding domain	Plant-associated
PF04306	Rhodococcus	0	1	0	0	0	1	Protein of unknown function (DUF456)	Plant-associated
PF04320	Burkholderia	0	0	1	0	0	1	YggL 50S ribosome-binding protein	Plant-associated
PF04324	Flavobacterium	0	0	1	0	0	1	BFD-like [2Fe-2S] binding domain	Plant-associated
PF04341	Sphingomonas	0	1	0	0	0	1	Protein of unknown function, DUF485	Plant-associated
PF04351	Pseudomonas-E	0	0	1	0	0	1	Pilus assembly protein, PilP	Plant-associated
PF04371	Burkholderia	0	0	1	0	0	1	Porphyromonas-type peptidyl-arginine deiminase	Plant-associated
PF04371	Flavobacterium	0	0	1	0	0	1	Porphyromonas-type peptidyl-arginine deiminase	Plant-associated
PF04371	Rhodococcus	0	1	1	0	0	2	Porphyromonas-type peptidyl-arginine deiminase	Plant-associated
PF04381	Burkholderia	0	0	1	0	0	1	Putative exonuclease, RdgC	Plant-associated
PF04390	Pseudomonas-E	0	0	1	0	0	1	Lipopolysaccharide-assembly	Plant-associated
PF04408	Pseudomonas-E	0	0	1	0	0	1	Helicase associated domain (HA2)	Plant-associated
PF04412	Burkholderia	0	0	1	0	0	1	Aconitase X	Plant-associated
PF04449	Burkholderia	0	0	1	0	0	1	CS1 type fimbrial major subunit	Plant-associated
PF04454	Burkholderia	0	0	1	0	0	1	Encapsulating protein for peroxidase	Plant-associated
PF04464	Bacillus-A	0	0	0	0	1	1	CDP-Glycerol:Poly(glycerophosphate) glycerophosphotransferase	Plant-associated
PF04471	Micromonospora	0	1	0	0	0	1	Restriction endonuclease	Plant-associated
PF04474	Paenibacillus	1	1	0	0	0	2	Protein of unknown function (DUF554)	Plant-associated
PF04488	Ralstonia	0	0	1	0	0	1	Glycosyltransferase sugar-binding region containing DXD motif	Plant-associated
PF04525	Bacillus	0	0	1	0	0	1	LURP-one-related	Plant-associated
PF04536	Pseudomonas-E	0	1	1	0	0	2	TPM domain	Plant-associated
PF04550	Burkholderia	0	0	1	0	0	1	Phage holin family 2	Plant-associated
PF04575	Salmonella	0	0	0	0	1	1	Surface lipoprotein assembly modifier	Plant-associated
PF04606	Xanthomonas	1	1	0	0	0	2	Ogr/Delta-like zinc finger	Plant-associated
PF04616	Flavobacterium	0	0	1	0	0	1	Glycosyl hydrolases family 43	Plant-associated
PF04616	Serratia	0	1	1	0	0	2	Glycosyl hydrolases family 43	Plant-associated
PF04616	Stenotrophomonas	1	0	0	0	0	1	Glycosyl hydrolases family 43	Plant-associated
PF04655	Burkholderia	0	0	1	0	0	1	Aminoglycoside/hydroxyurea antibiotic resistance kinase	Plant-associated
PF04657	Burkholderia	0	0	1	0	0	1	Putative inner membrane exporter, YdcZ	Plant-associated
PF04675	Flavobacterium	0	0	1	0	0	1	DNA ligase N terminus	Plant-associated
PF04679	Flavobacterium	0	0	1	0	0	1	ATP dependent DNA ligase C terminal region	Plant-associated
PF04717	Paenibacillus	0	1	0	0	0	1	Type VI secretion system/phage-baseplate injector OB domain	Plant-associated
PF04773	Flavobacterium	1	0	1	0	1	3	FecR protein	Plant-associated
PF04796	Acetobacter	0	1	0	0	0	1	Plasmid encoded RepA protein	Plant-associated
PF04820	Serratia	0	0	1	0	0	1	Tryptophan halogenase	Plant-associated
PF04829	Pseudomonas-E	0	0	0	0	1	1	Pre-toxin domain with VENN motif	Plant-associated
PF04830	Pseudomonas-E	0	0	1	0	0	1	Possible hemagglutinin (DUF637)	Plant-associated
PF04854	Lactococcus	1	0	0	0	0	1	Protein of unknown function, DUF624	Plant-associated
PF04862	Pseudomonas-E	0	0	0	0	1	1	Protein of unknown function (DUF642)	Plant-associated
PF04865	Pseudomonas-E	0	0	1	0	0	1	Baseplate J-like protein	Plant-associated
PF04877	Pseudomonas-E	0	0	1	0	0	1	HrpZ	Plant-associated
PF04891	Burkholderia	0	0	1	0	0	1	NifQ	Plant-associated
PF04898	Flavobacterium	0	0	1	0	0	1	Glutamate synthase central domain	Plant-associated
PF04909	Flavobacterium	0	0	1	0	0	1	Amidohydrolase	Plant-associated
PF04932	Ruegeria	0	1	0	0	0	1	O-Antigen ligase	Plant-associated
PF04932	Streptomyces	0	0	1	0	0	1	O-Antigen ligase	Plant-associated
PF04951	Listeria	0	0	1	0	0	1	D-aminopeptidase	Plant-associated
PF04955	Pseudomonas-E	0	0	1	0	0	1	HupE / UreJ protein	Plant-associated
PF04957	Salmonella	0	0	0	0	1	1	Ribosome modulation factor	Plant-associated
PF04957	Serratia	0	0	1	0	0	1	Ribosome modulation factor	Plant-associated
PF04960	Pseudomonas-E	0	0	1	1	0	2	Glutaminase	Plant-associated
PF04962	Bacillus-A	0	0	1	0	0	1	KduI/IolB family	Plant-associated
PF04962	Flavobacterium	0	0	1	0	0	1	KduI/IolB family	Plant-associated
PF04962	Pseudomonas-E	0	0	1	0	0	1	KduI/IolB family	Plant-associated
PF04962	Ralstonia	0	0	1	0	0	1	KduI/IolB family	Plant-associated
PF04962	Rhodococcus	0	0	1	0	0	1	KduI/IolB family	Plant-associated
PF04970	Burkholderia	0	0	1	0	0	1	Lecithin retinol acyltransferase	Plant-associated
PF04971	Salmonella	0	0	0	0	1	1	Bacteriophage P21 holin S	Plant-associated
PF04973	Burkholderia	1	1	1	0	0	3	Nicotinamide mononucleotide transporter	Plant-associated
PF04978	Flavobacterium	0	0	1	0	0	1	Protein of unknown function (DUF664)	Plant-associated
PF04982	Flavobacterium	0	0	1	0	0	1	HPP family	Plant-associated
PF04984	Pseudomonas-E	0	0	1	0	0	1	Phage tail sheath protein subtilisin-like domain	Plant-associated
PF04989	Burkholderia	0	0	1	1	0	2	Cephalosporin hydroxylase	Plant-associated
PF04993	Rhodococcus	0	0	1	0	0	1	TfoX N-terminal domain	Plant-associated
PF05014	Pseudomonas-E	0	0	1	0	0	1	Nucleoside 2-deoxyribosyltransferase	Plant-associated
PF05015	Burkholderia	0	0	1	0	0	1	RelE-like toxin of type II toxin-antitoxin system HigB	Plant-associated
PF05015	Xanthomonas	0	1	0	0	0	1	RelE-like toxin of type II toxin-antitoxin system HigB	Plant-associated
PF05016	Listeria	0	0	0	1	1	2	ParE toxin of type II toxin-antitoxin system, parDE	Plant-associated
PF05016	Pseudomonas-E	0	0	1	0	0	1	ParE toxin of type II toxin-antitoxin system, parDE	Plant-associated
PF05025	Burkholderia	0	0	1	0	0	1	RbsD / FucU transport protein family	Plant-associated
PF05034	Salmonella	0	0	1	0	1	2	Methylaspartate ammonia-lyase N-terminus	Plant-associated
PF05035	Pseudomonas-E	1	1	1	0	0	3	2-keto-3-deoxy-galactonokinase	Plant-associated
PF05050	Burkholderia	0	0	1	0	0	1	Methyltransferase FkbM domain	Plant-associated
PF05067	Pseudomonas-E	0	0	1	0	0	1	Manganese containing catalase	Plant-associated
PF05076	Ralstonia	0	0	1	0	0	1	Suppressor of fused protein (SUFU)	Plant-associated
PF05088	Burkholderia	0	0	1	0	0	1	Bacterial NAD-glutamate dehydrogenase	Plant-associated
PF05089	Flavobacterium	0	0	1	0	0	1	Alpha-N-acetylglucosaminidase (NAGLU) tim-barrel domain	Plant-associated
PF05099	Rhodococcus	0	0	1	0	0	1	Tellurite resistance protein TerB	Plant-associated
PF05114	Rhodococcus	0	0	1	0	0	1	Protein of unknown function (DUF692)	Plant-associated
PF05116	Sphingomonas	0	1	0	0	0	1	Sucrose-6F-phosphate phosphohydrolase	Plant-associated
PF05117	Burkholderia	0	0	1	0	0	1	Family of unknown function (DUF695)	Plant-associated
PF05118	Flavobacterium	0	0	1	0	0	1	Aspartyl/Asparaginyl beta-hydroxylase	Plant-associated
PF05134	Burkholderia	0	0	1	0	1	2	Type II secretion system (T2SS), protein L	Plant-associated
PF05145	Serratia	0	1	1	0	0	2	Transition state regulatory protein AbrB	Plant-associated
PF05147	Pseudomonas-E	0	0	0	0	1	1	Lanthionine synthetase C-like protein	Plant-associated
PF05153	Flavobacterium	0	0	1	0	0	1	Myo-inositol oxygenase	Plant-associated
PF05157	Burkholderia	0	0	1	0	0	1	Type II secretion system (T2SS), protein E, N-terminal domain	Plant-associated
PF05163	Burkholderia	0	0	1	0	0	1	DinB family	Plant-associated
PF05163	Flavobacterium	0	0	1	0	0	1	DinB family	Plant-associated
PF05171	Ralstonia	0	0	1	0	0	1	Haemin-degrading HemS.ChuX domain	Plant-associated
PF05189	Ralstonia	0	0	1	0	0	1	RNA 3'-terminal phosphate cyclase (RTC), insert domain	Plant-associated
PF05193	Burkholderia	0	0	1	0	0	1	Peptidase M16 inactive domain	Plant-associated
PF05194	Rhodococcus	0	0	1	0	0	1	UreE urease accessory protein, C-terminal domain	Plant-associated
PF05227	Flavobacterium	0	0	1	0	0	1	CHASE3 domain	Plant-associated
PF05231	Rhodococcus	0	0	1	0	0	1	MASE1	Plant-associated
PF05232	Pseudomonas-E	0	0	1	0	0	1	Chlorhexidine efflux transporter	Plant-associated
PF05235	Stenotrophomonas	0	0	1	0	0	1	CHAD domain	Plant-associated
PF05239	Flavobacterium	0	0	1	0	0	1	PRC-barrel domain	Plant-associated
PF05257	Bacillus-A	0	0	1	0	0	1	CHAP domain	Plant-associated
PF05261	Salmonella	0	0	0	0	1	1	TraM protein, DNA-binding	Plant-associated
PF05336	Flavobacterium	0	0	1	0	0	1	L-rhamnose mutarotase	Plant-associated
PF05336	Streptomyces	0	0	1	0	0	1	L-rhamnose mutarotase	Plant-associated
PF05345	Burkholderia	0	0	1	0	0	1	Putative Ig domain	Plant-associated
PF05345	Microbacterium	0	1	0	0	0	1	Putative Ig domain	Plant-associated
PF05345	Pseudomonas-E	0	0	1	0	0	1	Putative Ig domain	Plant-associated
PF05345	Salmonella	0	1	1	0	0	2	Putative Ig domain	Plant-associated
PF05360	Flavobacterium	0	0	1	0	0	1	yiaA/B two helix domain	Plant-associated
PF05360	Ralstonia	0	0	1	0	0	1	yiaA/B two helix domain	Plant-associated
PF05360	Rhodococcus	0	0	1	0	0	1	yiaA/B two helix domain	Plant-associated
PF05360	Streptomyces	0	0	1	0	0	1	yiaA/B two helix domain	Plant-associated
PF05368	Burkholderia	0	0	1	0	1	2	NmrA-like family	Plant-associated
PF05368	Pseudomonas-E	0	0	1	0	0	1	NmrA-like family	Plant-associated
PF05378	Burkholderia	0	0	1	0	0	1	Hydantoinase/oxoprolinase N-terminal region	Plant-associated
PF05401	Pseudomonas-E	0	0	1	0	0	1	Nodulation protein S (NodS)	Plant-associated
PF05402	Bacillus-A	1	1	1	1	0	4	Coenzyme PQQ synthesis protein D (PqqD)	Plant-associated
PF05402	Burkholderia	0	0	1	0	0	1	Coenzyme PQQ synthesis protein D (PqqD)	Plant-associated
PF05402	Rhodococcus	0	0	1	0	0	1	Coenzyme PQQ synthesis protein D (PqqD)	Plant-associated
PF05406	Burkholderia	0	0	1	0	0	1	WGR domain	Plant-associated
PF05426	Serratia	0	0	1	0	0	1	Alginate lyase	Plant-associated
PF05426	Streptomyces	0	1	0	0	0	1	Alginate lyase	Plant-associated
PF05488	Flavobacterium	0	0	1	0	0	1	PAAR motif	Plant-associated
PF05488	Salmonella	0	1	0	0	1	2	PAAR motif	Plant-associated
PF05506	Rhodococcus	0	0	1	0	0	1	Bacterial phospholipase C, C-terminal domain	Plant-associated
PF05523	Salmonella	0	0	0	0	1	1	WxcM-like, C-terminal	Plant-associated
PF05532	Bacillus	0	0	1	0	0	1	CsbD-like	Plant-associated
PF05532	Burkholderia	0	0	1	0	0	1	CsbD-like	Plant-associated
PF05532	Flavobacterium	0	0	1	0	0	1	CsbD-like	Plant-associated
PF05552	Ralstonia	0	0	1	0	0	1	Conserved TM helix	Plant-associated
PF05559	Flavobacterium	0	0	1	0	0	1	Protein of unknown function (DUF763)	Plant-associated
PF05567	Pseudomonas-E	1	1	1	0	0	3	Neisseria PilC beta-propeller domain	Plant-associated
PF05572	Bacillus-A	0	0	0	0	1	1	Pregnancy-associated plasma protein-A	Plant-associated
PF05591	Stenotrophomonas	0	1	0	0	0	1	Type VI secretion system, VipA, VC_A0107 or Hcp2	Plant-associated
PF05592	Flavobacterium	0	1	1	0	0	2	Bacterial alpha-L-rhamnosidase concanavalin-like domain	Plant-associated
PF05593	Pseudarthrobacter	0	1	0	0	0	1	RHS Repeat	Plant-associated
PF05593	Ralstonia	0	0	1	0	0	1	RHS Repeat	Plant-associated
PF05594	Pseudomonas-E	0	0	1	0	0	1	Haemagglutinin repeat	Plant-associated
PF05594	Ralstonia	0	0	1	0	0	1	Haemagglutinin repeat	Plant-associated
PF05630	Bacillus-A	0	0	1	0	1	2	Necrosis inducing protein (NPP1)	Plant-associated
PF05635	Mesorhizobium	0	1	0	0	0	1	23S rRNA-intervening sequence protein	Plant-associated
PF05638	Agrobacterium	0	1	0	0	0	1	Type VI secretion system effector, Hcp	Plant-associated
PF05638	Stenotrophomonas	0	1	0	0	0	1	Type VI secretion system effector, Hcp	Plant-associated
PF05643	Ralstonia	1	1	1	0	0	3	Putative bacterial lipoprotein (DUF799)	Plant-associated
PF05650	Burkholderia	0	0	1	0	1	2	Domain of unknown function (DUF802)	Plant-associated
PF05656	Burkholderia	0	0	1	0	0	1	Protein of unknown function (DUF805)	Plant-associated
PF05656	Flavobacterium	0	0	1	0	0	1	Protein of unknown function (DUF805)	Plant-associated
PF05656	Pseudomonas-E	0	0	1	0	0	1	Protein of unknown function (DUF805)	Plant-associated
PF05658	Sphingomonas	0	1	0	0	0	1	YadA head domain repeat (2 copies)	Plant-associated
PF05661	Flavobacterium	0	0	1	0	0	1	Protein of unknown function (DUF808)	Plant-associated
PF05662	Sphingomonas	0	1	0	0	0	1	Coiled stalk of trimeric autotransporter adhesin	Plant-associated
PF05694	Burkholderia	0	0	1	0	0	1	56kDa selenium binding protein (SBP56)	Plant-associated
PF05707	Salmonella	0	0	0	0	1	1	Zonular occludens toxin (Zot)	Plant-associated
PF05708	Burkholderia	0	0	1	1	0	2	Permuted papain-like amidase enzyme, YaeF/YiiX, C92 family	Plant-associated
PF05717	Pantoea	0	1	0	0	0	1	IS66 Orf2 like protein	Plant-associated
PF05717	Salmonella	0	0	1	0	0	1	IS66 Orf2 like protein	Plant-associated
PF05721	Flavobacterium	0	0	1	0	0	1	Phytanoyl-CoA dioxygenase (PhyH)	Plant-associated
PF05721	Pseudomonas-E	0	0	1	0	0	1	Phytanoyl-CoA dioxygenase (PhyH)	Plant-associated
PF05726	Flavobacterium	0	0	1	0	0	1	Pirin C-terminal cupin domain	Plant-associated
PF05729	Pantoea	1	1	0	0	0	2	NACHT domain	Plant-associated
PF05762	Burkholderia	0	0	1	0	0	1	VWA domain containing CoxE-like protein	Plant-associated
PF05816	Burkholderia	0	0	1	0	0	1	Toxic anion resistance protein (TelA)	Plant-associated
PF05818	Salmonella	0	0	0	0	1	1	Enterobacterial TraT complement resistance protein	Plant-associated
PF05819	Ralstonia	0	0	1	0	0	1	NolX protein	Plant-associated
PF05845	Pseudomonas-E	0	0	1	0	0	1	Bacterial phosphonate metabolism protein (PhnH)	Plant-associated
PF05857	Pseudomonas-E	0	0	1	0	0	1	TraX protein	Plant-associated
PF05857	Salmonella	0	0	1	0	0	1	TraX protein	Plant-associated
PF05861	Pseudomonas-E	0	0	1	0	0	1	Bacterial phosphonate metabolism protein (PhnI)	Plant-associated
PF05899	Bacillus-A	0	0	1	0	0	1	EutQ-like cupin domain	Plant-associated
PF05932	Pseudomonas-E	0	1	1	0	1	3	Tir chaperone protein (CesT) family	Plant-associated
PF05936	Stenotrophomonas	0	1	0	0	0	1	Bacterial Type VI secretion, VC_A0110, EvfL, ImpJ, VasE	Plant-associated
PF05943	Stenotrophomonas	0	1	0	0	0	1	EvpB/VC_A0108, tail sheath N-terminal domain	Plant-associated
PF05947	Stenotrophomonas	0	1	0	0	0	1	Type VI secretion system, TssF	Plant-associated
PF05974	Flavobacterium	0	0	1	0	0	1	Domain of unknown function (DUF892)	Plant-associated
PF05974	Pseudomonas-E	0	0	1	0	0	1	Domain of unknown function (DUF892)	Plant-associated
PF05988	Streptomyces	0	1	0	0	0	1	Bacterial protein of unknown function (DUF899)	Plant-associated
PF05992	Pseudomonas-E	0	0	1	0	0	1	SbmA/BacA-like family	Plant-associated
PF05995	Bacillus-A	0	0	1	0	0	1	Cysteine dioxygenase type I	Plant-associated
PF06005	Pseudomonas-E	0	0	1	0	0	1	Cell division protein ZapB	Plant-associated
PF06007	Pseudomonas-E	0	0	1	0	0	1	Phosphonate metabolism protein PhnJ	Plant-associated
PF06039	Burkholderia	0	0	1	0	0	1	Malate:quinone oxidoreductase (Mqo)	Plant-associated
PF06039	Ralstonia	0	0	1	0	0	1	Malate:quinone oxidoreductase (Mqo)	Plant-associated
PF06042	Rhodococcus	0	0	1	0	0	1	Nucleotidyltransferase	Plant-associated
PF06054	Bacillus-A	0	0	1	0	0	1	Competence protein CoiA-like family	Plant-associated
PF06057	Burkholderia	1	1	1	0	0	3	Bacterial virulence protein (VirJ)	Plant-associated
PF06064	Salmonella	0	0	0	0	1	1	Host-nuclease inhibitor protein Gam	Plant-associated
PF06074	Salmonella	0	0	0	0	1	1	Protein of unknown function (DUF935)	Plant-associated
PF06078	Rhodococcus	0	0	1	0	0	1	Bacterial protein of unknown function (DUF937)	Plant-associated
PF06085	Salmonella	0	0	0	0	1	1	Lipoprotein Rz1 precursor	Plant-associated
PF06089	Burkholderia	1	1	1	0	0	3	L-asparaginase II	Plant-associated
PF06094	Bacillus	0	0	1	0	0	1	Gamma-glutamyl cyclotransferase, AIG2-like	Plant-associated
PF06094	Microbacterium	0	1	0	0	0	1	Gamma-glutamyl cyclotransferase, AIG2-like	Plant-associated
PF06114	Bacillus-A	0	0	1	0	0	1	IrrE N-terminal-like domain	Plant-associated
PF06115	Bacillus-A	0	0	1	0	0	1	Domain of unknown function (DUF956)	Plant-associated
PF06123	Burkholderia	0	0	1	0	0	1	Inner membrane protein CreD	Plant-associated
PF06127	Bacillus-A	0	0	1	0	0	1	2-hydroxy-palmitic acid dioxygenase Mpo1-like	Plant-associated
PF06146	Burkholderia	1	0	1	0	0	2	Phosphate-starvation-inducible E family	Plant-associated
PF06165	Burkholderia	0	0	1	1	0	2	Glycosyltransferase family 36	Plant-associated
PF06165	Pantoea	0	1	0	0	0	1	Glycosyltransferase family 36	Plant-associated
PF06165	Stenotrophomonas	0	0	1	0	0	1	Glycosyltransferase family 36	Plant-associated
PF06172	Burkholderia	0	0	1	0	0	1	Cupin superfamily (DUF985)	Plant-associated
PF06178	Pseudomonas-E	0	0	1	0	0	1	Oligogalacturonate-specific porin protein (KdgM)	Plant-associated
PF06188	Pseudomonas-E	1	1	1	0	0	3	HrpE/YscL/FliH and V-type ATPase subunit E	Plant-associated
PF06197	Bacillus-A	1	1	1	0	0	3	Protein of unknown function (DUF998)	Plant-associated
PF06210	Burkholderia	0	0	1	1	0	2	Protein of unknown function (DUF1003)	Plant-associated
PF06210	Pseudomonas-E	0	0	1	0	0	1	Protein of unknown function (DUF1003)	Plant-associated
PF06224	Flavobacterium	0	0	1	0	0	1	Winged helix DNA-binding domain	Plant-associated
PF06228	Ralstonia	0	0	1	0	0	1	Haem utilisation ChuX/HutX	Plant-associated
PF06236	Streptomyces	0	0	1	0	0	1	Tyrosinase co-factor MelC1	Plant-associated
PF06250	Pseudarthrobacter	1	1	0	0	0	2	YhcG PDDEXK nuclease domain	Plant-associated
PF06252	Salmonella	0	0	0	0	1	1	Bacteriophage Mu, GemA protein	Plant-associated
PF06259	Rhodococcus	0	0	1	0	0	1	Alpha/beta hydrolase	Plant-associated
PF06266	Pseudomonas-E	0	0	1	0	0	1	HrpF protein	Plant-associated
PF06267	Burkholderia	0	0	1	0	0	1	Family of unknown function (DUF1028)	Plant-associated
PF06271	Flavobacterium	0	0	1	0	0	1	RDD family	Plant-associated
PF06276	Pseudomonas-E	0	0	1	0	0	1	Ferric iron reductase FhuF-like transporter	Plant-associated
PF06283	Flavobacterium	0	0	1	0	0	1	Trehalose utilisation	Plant-associated
PF06291	Salmonella	0	0	1	0	1	2	Bor protein	Plant-associated
PF06348	Burkholderia	0	0	1	0	0	1	Protein of unknown function (DUF1059)	Plant-associated
PF06368	Salmonella	0	0	1	0	1	2	Methylaspartate mutase E chain (MutE)	Plant-associated
PF06379	Flavobacterium	0	0	1	0	0	1	L-rhamnose-proton symport protein (RhaT)	Plant-associated
PF06426	Pseudomonas-E	0	0	1	0	0	1	Serine acetyltransferase, N-terminal	Plant-associated
PF06426	Ralstonia	0	0	1	0	0	1	Serine acetyltransferase, N-terminal	Plant-associated
PF06433	Burkholderia	0	0	1	0	0	1	Methylamine dehydrogenase heavy chain (MADH)	Plant-associated
PF06434	Burkholderia	0	0	1	0	0	1	Aconitate hydratase 2 N-terminus	Plant-associated
PF06441	Burkholderia	0	0	1	0	0	1	Epoxide hydrolase N terminus	Plant-associated
PF06441	Flavobacterium	0	0	1	0	0	1	Epoxide hydrolase N terminus	Plant-associated
PF06441	Pseudomonas-E	0	0	1	0	1	2	Epoxide hydrolase N terminus	Plant-associated
PF06445	Burkholderia	0	0	1	0	0	1	GyrI-like small molecule binding domain	Plant-associated
PF06445	Rhodococcus	0	0	1	0	0	1	GyrI-like small molecule binding domain	Plant-associated
PF06452	Flavobacterium	0	0	1	0	0	1	Carbohydrate family 9 binding domain-like	Plant-associated
PF06470	Pseudomonas-E	0	0	1	0	0	1	SMC proteins Flexible Hinge Domain	Plant-associated
PF06472	Pseudomonas-E	0	0	1	0	0	1	ABC transporter transmembrane region 2	Plant-associated
PF06476	Burkholderia	0	0	1	0	0	1	Protein of unknown function (DUF1090)	Plant-associated
PF06481	Burkholderia	0	0	1	0	0	1	COX Aromatic Rich Motif	Plant-associated
PF06505	Pseudomonas-E	0	0	1	0	0	1	Activator of aromatic catabolism	Plant-associated
PF06505	Ralstonia	0	0	1	0	0	1	Activator of aromatic catabolism	Plant-associated
PF06516	Pseudomonas-E	0	0	1	0	0	1	Purine nucleoside permease (NUP)	Plant-associated
PF06564	Burkholderia	0	0	1	0	0	1	Cellulose biosynthesis protein BcsQ	Plant-associated
PF06578	Burkholderia	0	0	1	0	0	1	YOP proteins translocation protein K (YscK)	Plant-associated
PF06580	Pseudomonas-E	0	0	1	0	0	1	Histidine kinase	Plant-associated
PF06594	Burkholderia	0	0	1	0	0	1	Haemolysin-type calcium binding protein related domain	Plant-associated
PF06594	Pseudomonas-E	0	1	1	0	1	3	Haemolysin-type calcium binding protein related domain	Plant-associated
PF06594	Ralstonia	1	1	1	0	0	3	Haemolysin-type calcium binding protein related domain	Plant-associated
PF06609	Burkholderia	0	0	1	0	0	1	Fungal trichothecene efflux pump (TRI12)	Plant-associated
PF06628	Ralstonia	0	0	1	0	0	1	Catalase-related immune-responsive	Plant-associated
PF06629	Pseudomonas-E	0	1	1	0	0	2	MltA-interacting protein MipA	Plant-associated
PF06674	Burkholderia	0	0	1	0	0	1	Protein of unknown function (DUF1176)	Plant-associated
PF06693	Pseudomonas-E	0	0	1	0	0	1	Protein of unknown function (DUF1190)	Plant-associated
PF06707	Stenotrophomonas	0	0	1	0	0	1	Protein of unknown function (DUF1194)	Plant-associated
PF06715	Ralstonia	0	0	1	0	0	1	Gp5 C-terminal repeat (3 copies)	Plant-associated
PF06718	Pseudomonas-E	0	0	0	0	1	1	Protein of unknown function (DUF1203)	Plant-associated
PF06719	Bacillus	1	1	0	0	0	2	AraC-type transcriptional regulator N-terminus	Plant-associated
PF06719	Micromonospora	1	1	0	0	0	2	AraC-type transcriptional regulator N-terminus	Plant-associated
PF06724	Microbacterium	1	0	0	0	0	1	Domain of Unknown Function (DUF1206)	Plant-associated
PF06724	Pseudomonas-E	0	1	1	0	0	2	Domain of Unknown Function (DUF1206)	Plant-associated
PF06736	Flavobacterium	0	0	1	0	0	1	Endosomal/lysosomal potassium channel TMEM175	Plant-associated
PF06736	Pseudarthrobacter	0	1	0	0	0	1	Endosomal/lysosomal potassium channel TMEM175	Plant-associated
PF06742	Flavobacterium	0	1	1	0	0	2	Protein of unknown function (DUF1214)	Plant-associated
PF06742	Serratia	0	0	1	0	0	1	Protein of unknown function (DUF1214)	Plant-associated
PF06745	Stenotrophomonas	0	0	1	0	0	1	KaiC	Plant-associated
PF06754	Pseudomonas-E	0	0	1	0	0	1	Phosphonate metabolism protein PhnG	Plant-associated
PF06763	Burkholderia	0	0	1	0	0	1	Prophage minor tail protein Z (GPZ)	Plant-associated
PF06764	Flavobacterium	0	0	1	0	0	1	Protein of unknown function (DUF1223)	Plant-associated
PF06764	Ralstonia	0	0	1	0	0	1	Protein of unknown function (DUF1223)	Plant-associated
PF06769	Burkholderia	0	0	1	0	0	1	YoeB-like toxin of bacterial type II toxin-antitoxin system	Plant-associated
PF06779	Flavobacterium	0	0	1	0	0	1	Uncharacterised MFS-type transporter YbfB	Plant-associated
PF06808	Burkholderia	0	0	1	0	0	1	Tripartite ATP-independent periplasmic transporter, DctM component	Plant-associated
PF06808	Pseudomonas-E	0	0	1	0	0	1	Tripartite ATP-independent periplasmic transporter, DctM component	Plant-associated
PF06812	Stenotrophomonas	0	1	0	0	0	1	ImpA, N-terminal, type VI secretion system	Plant-associated
PF06821	Flavobacterium	0	0	1	0	0	1	Serine hydrolase	Plant-associated
PF06824	Flavobacterium	0	0	1	0	0	1	Metal-independent alpha-mannosidase (GH125)	Plant-associated
PF06833	Acetobacter	1	1	0	0	0	2	Malonate decarboxylase gamma subunit (MdcE)	Plant-associated
PF06833	Pseudomonas-E	0	0	1	0	0	1	Malonate decarboxylase gamma subunit (MdcE)	Plant-associated
PF06833	Salmonella	0	0	0	0	1	1	Malonate decarboxylase gamma subunit (MdcE)	Plant-associated
PF06841	Flavobacterium	0	0	1	0	0	1	T4-like virus tail tube protein gp19	Plant-associated
PF06857	Pseudomonas-E	0	0	1	0	0	1	Malonate decarboxylase delta subunit (MdcD)	Plant-associated
PF06863	Flavobacterium	0	1	1	0	0	2	Protein of unknown function (DUF1254)	Plant-associated
PF06865	Burkholderia	0	0	1	0	0	1	Pyrimidine/purine nucleoside phosphorylase	Plant-associated
PF06877	Burkholderia	0	0	1	0	0	1	Regulator of ribonuclease activity B	Plant-associated
PF06890	Pseudomonas-E	0	0	1	0	0	1	Bacteriophage Mu Gp45 spike protein	Plant-associated
PF06897	Burkholderia	0	0	1	0	0	1	Protein of unknown function (DUF1269)	Plant-associated
PF06903	Pseudomonas-E	0	0	1	0	0	1	VirK protein	Plant-associated
PF06903	Ralstonia	0	0	1	0	0	1	VirK protein	Plant-associated
PF06904	Serratia	0	0	1	0	0	1	Extensin-like protein C-terminus	Plant-associated
PF06906	Burkholderia	0	0	1	0	0	1	Protein of unknown function (DUF1272)	Plant-associated
PF06906	Ralstonia	0	0	1	0	0	1	Protein of unknown function (DUF1272)	Plant-associated
PF06925	Burkholderia	0	0	1	0	0	1	Monogalactosyldiacylglycerol (MGDG) synthase	Plant-associated
PF06956	Burkholderia	0	0	1	0	0	1	Regulator of RNA terminal phosphate cyclase	Plant-associated
PF06956	Pseudomonas-E	0	0	0	0	1	1	Regulator of RNA terminal phosphate cyclase	Plant-associated
PF06956	Ralstonia	0	0	1	0	0	1	Regulator of RNA terminal phosphate cyclase	Plant-associated
PF06956	Stenotrophomonas	0	0	1	0	0	1	Regulator of RNA terminal phosphate cyclase	Plant-associated
PF06958	Salmonella	0	0	0	0	1	1	S-type Pyocin	Plant-associated
PF06964	Flavobacterium	0	1	1	0	0	2	Alpha-L-arabinofuranosidase C-terminal domain	Plant-associated
PF06964	Streptomyces	0	0	1	0	0	1	Alpha-L-arabinofuranosidase C-terminal domain	Plant-associated
PF06966	Burkholderia	0	0	1	0	0	1	Protein of unknown function (DUF1295)	Plant-associated
PF06966	Rhodococcus	0	0	1	0	0	1	Protein of unknown function (DUF1295)	Plant-associated
PF06977	Ruegeria	0	1	0	0	0	1	SdiA-regulated	Plant-associated
PF06980	Burkholderia	0	0	1	0	0	1	Protein of unknown function (DUF1302)	Plant-associated
PF06983	Flavobacterium	0	0	1	0	0	1	3-demethylubiquinone-9 3-methyltransferase	Plant-associated
PF06983	Micromonospora	1	1	0	0	0	2	3-demethylubiquinone-9 3-methyltransferase	Plant-associated
PF06986	Salmonella	0	0	0	0	1	1	Type-1V conjugative transfer system mating pair stabilisation	Plant-associated
PF06993	Nocardioides	0	1	0	0	0	1	Protein of unknown function (DUF1304)	Plant-associated
PF06995	Pantoea	0	1	0	0	0	1	Phage P2 GpU	Plant-associated
PF06996	Stenotrophomonas	0	1	0	0	0	1	Type VI secretion, TssG	Plant-associated
PF07005	Pseudomonas-E	0	0	1	0	0	1	Sugar-binding N-terminal domain	Plant-associated
PF07005	Rhodococcus	0	0	1	0	0	1	Sugar-binding N-terminal domain	Plant-associated
PF07015	Pseudomonas-E	0	0	1	0	0	1	VirC1 protein	Plant-associated
PF07030	Salmonella	0	0	0	0	1	1	Bacteriophage Mu, Gp36	Plant-associated
PF07040	Streptomyces	1	1	0	0	0	2	Protein of unknown function (DUF1326)	Plant-associated
PF07043	Flavobacterium	0	0	1	0	0	1	Protein of unknown function (DUF1328)	Plant-associated
PF07044	Burkholderia	0	0	1	0	0	1	Protein of unknown function (DUF1329)	Plant-associated
PF07045	Acetobacter	0	1	0	0	0	1	Domain of unknown function (DUF1330)	Plant-associated
PF07057	Salmonella	0	0	0	0	1	1	DNA helicase TraI	Plant-associated
PF07075	Burkholderia	0	0	1	0	0	1	Protein of unknown function (DUF1343)	Plant-associated
PF07077	Rhodococcus	0	0	1	0	0	1	Protein of unknown function (DUF1345)	Plant-associated
PF07080	Flavobacterium	0	0	1	1	0	2	Protein of unknown function (DUF1348)	Plant-associated
PF07080	Pseudomonas-E	0	0	1	0	0	1	Protein of unknown function (DUF1348)	Plant-associated
PF07081	Flavobacterium	0	0	1	0	0	1	Protein of unknown function (DUF1349)	Plant-associated
PF07081	Pseudomonas-E	0	0	1	0	0	1	Protein of unknown function (DUF1349)	Plant-associated
PF07081	Sphingomonas	0	1	0	0	1	2	Protein of unknown function (DUF1349)	Plant-associated
PF07088	Burkholderia	0	0	1	0	0	1	GvpD gas vesicle protein, P-loop domain	Plant-associated
PF07090	Pseudomonas-E	0	0	1	0	0	1	Putative glutamine amidotransferase	Plant-associated
PF07103	Burkholderia	0	0	1	0	0	1	Protein of unknown function (DUF1365)	Plant-associated
PF07103	Nocardioides	1	1	0	1	0	3	Protein of unknown function (DUF1365)	Plant-associated
PF07110	Burkholderia	0	0	1	0	0	1	EthD domain	Plant-associated
PF07110	Pseudomonas-E	0	0	1	0	0	1	EthD domain	Plant-associated
PF07143	Pseudomonas-E	0	0	1	0	0	1	CrtC N-terminal lipocalin domain	Plant-associated
PF07157	Pseudomonas-E	0	0	1	0	0	1	DNA circularisation protein N-terminus	Plant-associated
PF07166	Flavobacterium	0	0	1	0	0	1	Protein of unknown function (DUF1398)	Plant-associated
PF07201	Pseudomonas-E	0	0	1	0	0	1	HrpJ-like domain	Plant-associated
PF07215	Mesorhizobium	1	1	0	0	0	2	Protein of unknown function (DUF1419)	Plant-associated
PF07221	Bacillus	1	1	0	0	0	2	N-acylglucosamine 2-epimerase (GlcNAc 2-epimerase)	Plant-associated
PF07221	Flavobacterium	0	0	1	0	0	1	N-acylglucosamine 2-epimerase (GlcNAc 2-epimerase)	Plant-associated
PF07228	Burkholderia	0	0	1	0	0	1	Stage II sporulation protein E (SpoIIE)	Plant-associated
PF07228	Flavobacterium	0	0	1	0	0	1	Stage II sporulation protein E (SpoIIE)	Plant-associated
PF07233	Pseudomonas-E	0	0	1	0	0	1	Protein of unknown function (DUF1425)	Plant-associated
PF07235	Serratia	0	0	1	0	0	1	Protein of unknown function (DUF1427)	Plant-associated
PF07274	Pseudomonas-E	0	0	1	0	0	1	Protein of unknown function (DUF1440)	Plant-associated
PF07274	Serratia	0	0	1	0	0	1	Protein of unknown function (DUF1440)	Plant-associated
PF07282	Burkholderia	0	0	1	0	0	1	Putative transposase DNA-binding domain	Plant-associated
PF07286	Burkholderia	0	0	1	0	0	1	D-glutamate cyclase	Plant-associated
PF07286	Pseudomonas-E	0	0	1	0	0	1	D-glutamate cyclase	Plant-associated
PF07287	Burkholderia	0	0	1	0	0	1	Acyclic terpene utilisation family protein AtuA	Plant-associated
PF07287	Pseudomonas-A	0	1	0	0	0	1	Acyclic terpene utilisation family protein AtuA	Plant-associated
PF07287	Pseudomonas-E	0	0	1	0	0	1	Acyclic terpene utilisation family protein AtuA	Plant-associated
PF07287	Salmonella	0	0	0	0	1	1	Acyclic terpene utilisation family protein AtuA	Plant-associated
PF07313	Pseudomonas-E	0	0	1	0	0	1	Protein of unknown function (DUF1460)	Plant-associated
PF07336	Burkholderia	0	0	1	0	0	1	Putative stress-induced transcription regulator	Plant-associated
PF07336	Rhodococcus	0	0	1	0	0	1	Putative stress-induced transcription regulator	Plant-associated
PF07352	Salmonella	0	0	0	0	1	1	Bacteriophage Mu Gam like protein	Plant-associated
PF07362	Salmonella	0	1	0	0	0	1	Post-segregation antitoxin CcdA	Plant-associated
PF07363	Ralstonia	0	0	1	0	0	1	Protein of unknown function (DUF1484)	Plant-associated
PF07366	Acetobacter	0	1	0	0	0	1	SnoaL-like polyketide cyclase	Plant-associated
PF07366	Flavobacterium	0	0	1	0	0	1	SnoaL-like polyketide cyclase	Plant-associated
PF07377	Burkholderia	0	0	1	0	0	1	Protein of unknown function (DUF1493)	Plant-associated
PF07377	Pseudomonas-E	0	0	1	0	0	1	Protein of unknown function (DUF1493)	Plant-associated
PF07385	Serratia	0	1	1	0	0	2	D-lyxose isomerase	Plant-associated
PF07388	Streptomyces	0	0	1	0	0	1	Alpha-2,8-polysialyltransferase (POLYST)	Plant-associated
PF07396	Ralstonia	0	0	1	0	0	1	Phosphate-selective porin O and P	Plant-associated
PF07409	Pseudomonas-E	0	0	1	0	0	1	Phage protein GP46	Plant-associated
PF07409	Salmonella	0	1	0	0	0	1	Phage protein GP46	Plant-associated
PF07411	Burkholderia	0	0	1	0	0	1	Domain of unknown function (DUF1508)	Plant-associated
PF07434	Pantoea	1	1	0	0	0	2	CblD like pilus biogenesis initiator	Plant-associated
PF07450	Serratia	0	0	1	0	0	1	Formate hydrogenlyase maturation protein HycH	Plant-associated
PF07463	Flavobacterium	0	0	1	0	0	1	NUMOD4 motif	Plant-associated
PF07470	Flavobacterium	0	0	1	0	0	1	Glycosyl Hydrolase Family 88	Plant-associated
PF07472	Burkholderia	0	0	1	0	0	1	Fucose-binding lectin II (PA-IIL)	Plant-associated
PF07472	Ralstonia	0	0	1	0	0	1	Fucose-binding lectin II (PA-IIL)	Plant-associated
PF07476	Salmonella	0	0	1	0	1	2	Methylaspartate ammonia-lyase C-terminus	Plant-associated
PF07477	Chryseobacterium	1	1	0	0	0	2	Glycosyl hydrolase family 67 C-terminus	Plant-associated
PF07477	Flavobacterium	0	0	1	0	0	1	Glycosyl hydrolase family 67 C-terminus	Plant-associated
PF07484	Flavobacterium	0	0	1	0	0	1	Phage Tail Collar Domain	Plant-associated
PF07484	Ralstonia	1	1	1	0	0	3	Phage Tail Collar Domain	Plant-associated
PF07485	Bacillus-A	0	0	1	0	0	1	Domain of Unknown Function (DUF1259)	Plant-associated
PF07488	Chryseobacterium	1	1	0	0	0	2	Glycosyl hydrolase family 67 middle domain	Plant-associated
PF07488	Flavobacterium	0	0	1	0	0	1	Glycosyl hydrolase family 67 middle domain	Plant-associated
PF07488	Micromonospora	0	1	0	0	0	1	Glycosyl hydrolase family 67 middle domain	Plant-associated
PF07494	Ralstonia	0	0	1	0	0	1	Two component regulator propeller	Plant-associated
PF07495	Flavobacterium	0	0	1	0	0	1	Y_Y_Y domain	Plant-associated
PF07501	Streptomyces	0	0	1	0	0	1	G5 domain	Plant-associated
PF07503	Serratia	0	0	1	0	0	1	HypF finger	Plant-associated
PF07506	Salmonella	0	0	0	0	1	1	RepB plasmid partitioning protein	Plant-associated
PF07507	Pseudomonas-E	0	0	1	0	0	1	WavE lipopolysaccharide synthesis	Plant-associated
PF07509	Pseudomonas-E	0	0	1	0	0	1	Protein of unknown function (DUF1523)	Plant-associated
PF07519	Pseudomonas-E	0	0	1	0	0	1	Tannase and feruloyl esterase	Plant-associated
PF07536	Pseudomonas-E	0	0	0	0	1	1	HWE histidine kinase	Plant-associated
PF07568	Flavobacterium	0	0	1	0	0	1	Histidine kinase	Plant-associated
PF07581	Burkholderia	0	0	1	0	0	1	The GLUG motif	Plant-associated
PF07581	Sphingomonas	0	1	0	0	0	1	The GLUG motif	Plant-associated
PF07591	Pseudomonas-E	0	0	0	0	1	1	Pretoxin HINT domain	Plant-associated
PF07602	Bacillus-A	0	1	1	0	1	3	Protein of unknown function (DUF1565)	Plant-associated
PF07617	Flavobacterium	0	0	1	0	0	1	Protein of unknown function (DUF1579)	Plant-associated
PF07638	Flavobacterium	0	0	1	0	0	1	ECF sigma factor	Plant-associated
PF07638	Microbacterium	1	0	0	0	0	1	ECF sigma factor	Plant-associated
PF07646	Flavobacterium	0	0	1	0	0	1	Kelch motif	Plant-associated
PF07661	Pseudomonas-E	0	1	1	0	0	2	MORN repeat variant	Plant-associated
PF07679	Ralstonia	0	0	1	0	0	1	Immunoglobulin I-set domain	Plant-associated
PF07689	Flavobacterium	0	0	1	0	0	1	KaiB domain	Plant-associated
PF07691	Flavobacterium	0	0	1	0	0	1	PA14 domain	Plant-associated
PF07691	Pseudomonas-E	0	1	1	0	0	2	PA14 domain	Plant-associated
PF07695	Burkholderia	0	0	1	0	0	1	7TM diverse intracellular signalling	Plant-associated
PF07696	Burkholderia	0	0	1	1	0	2	7TMR-DISM extracellular 2	Plant-associated
PF07705	Microbacterium	0	1	0	0	0	1	CARDB	Plant-associated
PF07714	Bacillus	0	1	0	0	0	1	Protein tyrosine and serine/threonine kinase	Plant-associated
PF07714	Stenotrophomonas	0	0	1	0	0	1	Protein tyrosine and serine/threonine kinase	Plant-associated
PF07721	Pseudomonas-E	0	0	1	0	0	1	Tetratricopeptide repeat	Plant-associated
PF07722	Bacillus-A	0	0	1	0	0	1	Peptidase C26	Plant-associated
PF07722	Rhodococcus	0	1	0	0	0	1	Peptidase C26	Plant-associated
PF07745	Burkholderia	0	0	1	0	0	1	Glycosyl hydrolase family 53	Plant-associated
PF07745	Serratia	0	0	1	0	0	1	Glycosyl hydrolase family 53	Plant-associated
PF07784	Microbacterium	0	1	0	0	0	1	Protein of unknown function (DUF1622)	Plant-associated
PF07789	Salmonella	0	0	0	0	1	1	Protein of unknown function (DUF1627)	Plant-associated
PF07793	Pseudomonas-E	0	0	1	0	0	1	Protein of unknown function (DUF1631)	Plant-associated
PF07804	Pseudomonas-E	0	0	1	0	0	1	HipA-like C-terminal domain	Plant-associated
PF07811	Pseudomonas-E	0	0	1	0	0	1	TadE-like protein	Plant-associated
PF07840	Bacillus-A	0	0	1	0	0	1	FadR C-terminal domain	Plant-associated
PF07858	Ruegeria	0	1	0	0	0	1	Limonene-1,2-epoxide hydrolase catalytic domain	Plant-associated
PF07884	Flavobacterium	0	0	1	0	0	1	Vitamin K epoxide reductase family	Plant-associated
PF07905	Bacillus-A	0	0	1	0	1	2	Purine catabolism regulatory protein-like family	Plant-associated
PF07926	Burkholderia	0	0	1	0	0	1	TPR/MLP1/MLP2-like protein	Plant-associated
PF07929	Rhodococcus	0	0	1	0	0	1	Plasmid pRiA4b ORF-3-like protein	Plant-associated
PF07931	Burkholderia	0	0	1	0	0	1	Chloramphenicol phosphotransferase-like protein	Plant-associated
PF07931	Serratia	0	0	1	0	0	1	Chloramphenicol phosphotransferase-like protein	Plant-associated
PF07934	Bacillus-A	0	1	0	0	0	1	8-oxoguanine DNA glycosylase, N-terminal domain	Plant-associated
PF07940	Ralstonia	0	0	1	0	0	1	Heparinase II/III-like protein	Plant-associated
PF07944	Flavobacterium	0	0	1	0	0	1	Beta-L-arabinofuranosidase, GH127	Plant-associated
PF07971	Flavobacterium	0	0	1	0	0	1	Glycosyl hydrolase family 92	Plant-associated
PF07971	Lactococcus	1	1	0	0	0	2	Glycosyl hydrolase family 92	Plant-associated
PF07978	Serratia	0	0	1	0	0	1	NIPSNAP	Plant-associated
PF07980	Flavobacterium	0	0	1	0	0	1	SusD family	Plant-associated
PF07995	Flavobacterium	0	0	1	0	0	1	Glucose / Sorbosone dehydrogenase	Plant-associated
PF07995	Ralstonia	0	0	1	0	0	1	Glucose / Sorbosone dehydrogenase	Plant-associated
PF08000	Flavobacterium	0	0	1	0	0	1	Bacterial PH domain	Plant-associated
PF08000	Pseudomonas-E	0	0	1	0	0	1	Bacterial PH domain	Plant-associated
PF08013	Burkholderia	0	0	1	0	0	1	D-tagatose-1,6-bisphosphate aldolase subunit GatZ/KbaZ-like	Plant-associated
PF08013	Ralstonia	0	0	1	0	0	1	D-tagatose-1,6-bisphosphate aldolase subunit GatZ/KbaZ-like	Plant-associated
PF08020	Rhodococcus	0	0	1	0	0	1	Protein of unknown function (DUF1706)	Plant-associated
PF08021	Ralstonia	0	0	1	0	0	1	Siderophore-interacting FAD-binding domain	Plant-associated
PF08031	Bacillus-A	0	0	1	0	0	1	Berberine and berberine like	Plant-associated
PF08031	Rhodococcus	0	0	1	0	0	1	Berberine and berberine like	Plant-associated
PF08125	Flavobacterium	0	0	1	0	0	1	Mannitol dehydrogenase C-terminal domain	Plant-associated
PF08125	Pseudomonas-E	1	1	1	1	0	4	Mannitol dehydrogenase C-terminal domain	Plant-associated
PF08175	Bacillus	0	0	1	0	0	1	Small acid-soluble spore protein O family	Plant-associated
PF08179	Bacillus	0	0	1	0	0	1	Small acid-soluble spore protein P family	Plant-associated
PF08191	Flavobacterium	0	1	0	0	0	1	LRR adjacent	Plant-associated
PF08212	Burkholderia	0	0	1	0	0	1	Lipocalin-like domain	Plant-associated
PF08220	Flavobacterium	1	0	1	0	0	2	DeoR-like helix-turn-helix domain	Plant-associated
PF08223	Streptomyces	0	0	1	0	0	1	PaaX-like protein C-terminal domain	Plant-associated
PF08240	Flavobacterium	0	0	1	0	0	1	Alcohol dehydrogenase GroES-like domain	Plant-associated
PF08244	Flavobacterium	0	0	1	0	0	1	Glycosyl hydrolases family 32 C terminal	Plant-associated
PF08244	Pseudomonas-E	0	0	1	0	1	2	Glycosyl hydrolases family 32 C terminal	Plant-associated
PF08244	Ralstonia	0	0	1	0	0	1	Glycosyl hydrolases family 32 C terminal	Plant-associated
PF08274	Ralstonia	0	0	1	0	0	1	PhnA Zinc-Ribbon	Plant-associated
PF08274	Rhodococcus	0	0	1	0	0	1	PhnA Zinc-Ribbon	Plant-associated
PF08282	Pseudomonas-E	1	1	1	0	0	3	haloacid dehalogenase-like hydrolase	Plant-associated
PF08323	Burkholderia	0	0	1	0	0	1	Starch synthase catalytic domain	Plant-associated
PF08327	Flavobacterium	0	0	1	0	0	1	Activator of Hsp90 ATPase homolog 1-like protein	Plant-associated
PF08327	Pseudomonas-A	0	1	0	0	0	1	Activator of Hsp90 ATPase homolog 1-like protein	Plant-associated
PF08329	Burkholderia	0	0	1	0	0	1	Chitinase A, N-terminal domain	Plant-associated
PF08332	Pseudomonas-E	0	0	1	0	0	1	Calcium/calmodulin dependent protein kinase II association domain	Plant-associated
PF08338	Burkholderia	0	0	1	0	0	1	Domain of unknown function (DUF1731)	Plant-associated
PF08348	Burkholderia	0	0	1	0	0	1	YheO-like PAS domain	Plant-associated
PF08362	Serratia	0	1	1	0	0	2	YcdC-like protein, C-terminal region	Plant-associated
PF08376	Agrobacterium	0	1	0	0	0	1	Nitrate and nitrite sensing	Plant-associated
PF08376	Pseudomonas-E	0	1	1	0	1	3	Nitrate and nitrite sensing	Plant-associated
PF08378	Ralstonia	0	0	1	0	0	1	Nuclease-related domain	Plant-associated
PF08379	Pseudomonas-E	0	0	1	0	0	1	Bacterial transglutaminase-like N-terminal region	Plant-associated
PF08379	Rhodococcus	0	0	1	0	0	1	Bacterial transglutaminase-like N-terminal region	Plant-associated
PF08386	Bacillus	1	1	0	0	0	2	TAP-like protein	Plant-associated
PF08388	Paenibacillus	0	1	0	0	0	1	Group II intron, maturase-specific domain	Plant-associated
PF08388	Salmonella	0	0	0	0	1	1	Group II intron, maturase-specific domain	Plant-associated
PF08402	Sphingomonas	1	1	0	0	1	3	TOBE domain	Plant-associated
PF08406	Burkholderia	0	0	1	0	0	1	CbbQ/NirQ/NorQ C-terminal	Plant-associated
PF08421	Bacillus-A	0	0	1	1	0	2	Putative zinc binding domain	Plant-associated
PF08421	Streptomyces	0	0	0	0	1	1	Putative zinc binding domain	Plant-associated
PF08446	Flavobacterium	0	0	1	0	0	1	PAS fold	Plant-associated
PF08447	Rhodococcus	0	0	1	0	0	1	PAS fold	Plant-associated
PF08450	Flavobacterium	0	1	0	0	0	1	SMP-30/Gluconolactonase/LRE-like region	Plant-associated
PF08450	Pseudomonas-E	0	0	1	0	0	1	SMP-30/Gluconolactonase/LRE-like region	Plant-associated
PF08463	Ralstonia	0	0	1	0	0	1	EcoEI R protein C-terminal	Plant-associated
PF08481	Paenibacillus	0	1	0	0	0	1	GBS Bsp-like repeat	Plant-associated
PF08484	Bacillus-A	0	0	1	0	0	1	C-methyltransferase C-terminal domain	Plant-associated
PF08484	Streptomyces	0	0	0	0	1	1	C-methyltransferase C-terminal domain	Plant-associated
PF08494	Flavobacterium	0	0	1	0	0	1	DEAD/H associated	Plant-associated
PF08530	Nocardioides	1	1	0	0	0	2	X-Pro dipeptidyl-peptidase C-terminal non-catalytic domain	Plant-associated
PF08531	Flavobacterium	0	1	1	0	0	2	Alpha-L-rhamnosidase N-terminal domain	Plant-associated
PF08532	Burkholderia	0	0	1	0	0	1	Beta-galactosidase trimerisation domain	Plant-associated
PF08532	Pantoea	1	1	0	0	0	2	Beta-galactosidase trimerisation domain	Plant-associated
PF08532	Serratia	0	0	1	0	0	1	Beta-galactosidase trimerisation domain	Plant-associated
PF08533	Pantoea	1	1	0	0	0	2	Beta-galactosidase C-terminal domain	Plant-associated
PF08533	Serratia	0	0	1	0	0	1	Beta-galactosidase C-terminal domain	Plant-associated
PF08540	Flavobacterium	0	0	1	0	0	1	Hydroxymethylglutaryl-coenzyme A synthase C terminal	Plant-associated
PF08544	Flavobacterium	0	0	1	0	0	1	GHMP kinases C terminal	Plant-associated
PF08547	Ruegeria	0	1	0	0	0	1	Complex I intermediate-associated protein 30 (CIA30)	Plant-associated
PF08548	Pseudomonas-E	0	0	1	0	0	1	Peptidase M10 serralysin C terminal	Plant-associated
PF08570	Flavobacterium	0	0	1	0	0	1	Protein of unknown function (DUF1761)	Plant-associated
PF08592	Burkholderia	0	0	1	0	0	1	Anthrone oxygenase	Plant-associated
PF08592	Rhodococcus	0	0	1	0	0	1	Anthrone oxygenase	Plant-associated
PF08645	Serratia	0	0	1	0	0	1	Polynucleotide kinase 3 phosphatase	Plant-associated
PF08670	Serratia	0	0	1	0	0	1	MEKHLA domain	Plant-associated
PF08695	Flavobacterium	0	0	1	0	0	1	Cytochrome oxidase complex assembly protein 1	Plant-associated
PF08714	Burkholderia	0	0	1	0	0	1	Formaldehyde-activating enzyme (Fae)	Plant-associated
PF08719	Stenotrophomonas	0	0	1	0	0	1	NADAR domain	Plant-associated
PF08734	Ralstonia	0	0	1	0	0	1	GYD domain	Plant-associated
PF08734	Rhodococcus	0	1	1	0	0	2	GYD domain	Plant-associated
PF08734	Streptomyces	0	0	0	0	1	1	GYD domain	Plant-associated
PF08768	Ralstonia	0	0	1	0	0	1	THAP4-like, heme-binding beta-barrel domain	Plant-associated
PF08786	Ralstonia	0	1	1	0	0	2	DcrB	Plant-associated
PF08787	Pseudomonas-E	0	0	1	0	0	1	Alginate lyase	Plant-associated
PF08811	Agrobacterium	0	1	0	0	0	1	Protein of unknown function (DUF1800)	Plant-associated
PF08818	Bacillus-A	0	0	1	0	1	2	Domain of unknown function (DU1801)	Plant-associated
PF08822	Salmonella	0	0	0	0	1	1	Protein of unknown function (DUF1804)	Plant-associated
PF08837	Flavobacterium	0	0	1	0	0	1	Protein of unknown function (DUF1810)	Plant-associated
PF08837	Pseudomonas-E	0	0	1	0	0	1	Protein of unknown function (DUF1810)	Plant-associated
PF08840	Stenotrophomonas	1	1	0	0	0	2	BAAT / Acyl-CoA thioester hydrolase C terminal	Plant-associated
PF08843	Ralstonia	0	0	1	0	0	1	Nucleotidyl transferase AbiEii toxin, Type IV TA system	Plant-associated
PF08856	Ruegeria	0	1	0	0	0	1	Protein of unknown function (DUF1826)	Plant-associated
PF08857	Ralstonia	0	0	1	0	0	1	Putative ParB-like nuclease	Plant-associated
PF08857	Rhodococcus	0	0	1	0	0	1	Putative ParB-like nuclease	Plant-associated
PF08859	Ralstonia	0	0	1	0	0	1	DGC domain	Plant-associated
PF08867	Burkholderia	0	0	1	0	0	1	FRG domain	Plant-associated
PF08867	Pseudomonas-E	0	0	0	0	1	1	FRG domain	Plant-associated
PF08873	Salmonella	0	0	0	0	1	1	Bacteriophage Mu, Gp37	Plant-associated
PF08874	Serratia	0	1	1	0	0	2	Domain of unknown function (DUF1835)	Plant-associated
PF08877	Rhodococcus	0	0	1	0	0	1	MepB-like	Plant-associated
PF08887	Xanthomonas	1	1	0	0	0	2	GAD-like domain	Plant-associated
PF08889	Pseudomonas-E	0	0	1	0	0	1	WbqC-like protein family	Plant-associated
PF08892	Bacillus	0	0	1	0	0	1	YqcI/YcgG family	Plant-associated
PF08896	Ralstonia	0	0	1	0	0	1	Domain of unknown function (DUF1842)	Plant-associated
PF08898	Ralstonia	0	0	1	0	0	1	Domain of unknown function (DUF1843)	Plant-associated
PF08908	Microbacterium	0	1	0	0	0	1	Putative oxygenase MesX	Plant-associated
PF08922	Rhodococcus	0	0	1	0	0	1	Domain of unknown function (DUF1905)	Plant-associated
PF08933	Serratia	0	0	1	0	0	1	Domain of unknown function (DUF1864)	Plant-associated
PF08937	Mesorhizobium	1	1	0	0	0	2	MTH538 TIR-like domain (DUF1863)	Plant-associated
PF08940	Streptomyces	0	0	1	0	0	1	Domain of unknown function (DUF1918)	Plant-associated
PF08943	Bacillus-A	0	0	1	0	0	1	CsiD	Plant-associated
PF08975	Pseudomonas-E	0	0	1	0	0	1	Domain of unknown function (DUF1868)	Plant-associated
PF09046	Pseudomonas-E	0	0	1	0	0	1	AvrPtoB E3 ubiquitin ligase	Plant-associated
PF09078	Burkholderia	0	0	0	0	1	1	CheY binding	Plant-associated
PF09087	Flavobacterium	0	0	1	0	0	1	Cyclomaltodextrinase, N-terminal	Plant-associated
PF09127	Flavobacterium	0	0	1	0	0	1	Leukotriene A4 hydrolase, C-terminal	Plant-associated
PF09134	Pantoea	0	1	0	0	0	1	Invasin, domain 3	Plant-associated
PF09134	Salmonella	0	0	1	0	1	2	Invasin, domain 3	Plant-associated
PF09136	Burkholderia	0	0	1	0	0	1	Glucodextranase, domain B	Plant-associated
PF09143	Pseudomonas-E	0	0	1	0	0	1	AvrPphF-ORF-2	Plant-associated
PF09143	Ralstonia	0	0	1	0	0	1	AvrPphF-ORF-2	Plant-associated
PF09154	Flavobacterium	0	0	1	0	0	1	Alpha-amylase C-terminal	Plant-associated
PF09179	Pseudarthrobacter	0	1	0	0	0	1	TilS substrate binding domain	Plant-associated
PF09206	Micromonospora	0	1	0	0	0	1	Alpha-L-arabinofuranosidase B, catalytic	Plant-associated
PF09209	Burkholderia	0	0	1	0	0	1	HTH-type transcriptional dual regulator CecR, C-terminal domain	Plant-associated
PF09234	Agrobacterium	0	1	0	0	0	1	Domain of unknown function (DUF1963)	Plant-associated
PF09250	Ruegeria	0	1	0	0	0	1	Bifunctional DNA primase/polymerase, N-terminal	Plant-associated
PF09284	Pseudomonas-E	0	0	1	0	0	1	Rhamnogalacturonan lyase B, N-terminal	Plant-associated
PF09299	Salmonella	0	0	0	0	1	1	Mu transposase, C-terminal	Plant-associated
PF09314	Bacillus-A	0	0	0	0	1	1	Domain of unknown function (DUF1972)	Plant-associated
PF09346	Burkholderia	0	0	1	0	0	1	SMI1 / KNR4 family (SUKH-1)	Plant-associated
PF09347	Bacillus	0	0	1	0	0	1	Domain of unknown function (DUF1989)	Plant-associated
PF09347	Burkholderia	0	0	1	0	0	1	Domain of unknown function (DUF1989)	Plant-associated
PF09347	Pseudomonas-E	1	0	1	0	0	2	Domain of unknown function (DUF1989)	Plant-associated
PF09349	Serratia	0	0	1	0	0	1	OHCU decarboxylase	Plant-associated
PF09351	Pseudomonas-E	0	0	1	0	0	1	Domain of unknown function (DUF1993)	Plant-associated
PF09363	Lactococcus	1	1	0	0	0	2	XFP C-terminal domain	Plant-associated
PF09364	Lactococcus	1	1	0	0	0	2	XFP N-terminal domain	Plant-associated
PF09375	Rhodococcus	0	1	0	0	0	1	Imelysin	Plant-associated
PF09375	Streptomyces	0	0	1	0	0	1	Imelysin	Plant-associated
PF09381	Salmonella	0	0	0	0	1	1	Outer membrane protein G (OmpG)	Plant-associated
PF09383	Flavobacterium	0	0	1	0	0	1	NIL domain	Plant-associated
PF09391	Burkholderia	0	0	1	0	0	1	Protein of unknown function (DUF2000)	Plant-associated
PF09394	Bacillus-A	0	0	0	0	1	1	Chagasin family peptidase inhibitor I42	Plant-associated
PF09412	Bacillus-A	0	0	0	0	1	1	Endoribonuclease XendoU	Plant-associated
PF09414	Flavobacterium	0	0	1	0	0	1	RNA ligase	Plant-associated
PF09423	Burkholderia	0	0	1	0	0	1	PhoD-like phosphatase	Plant-associated
PF09423	Pseudomonas-E	0	0	1	0	0	1	PhoD-like phosphatase	Plant-associated
PF09483	Ralstonia	0	1	1	0	0	2	Type III secretion protein (HpaP)	Plant-associated
PF09486	Ralstonia	0	1	1	0	0	2	Bacterial type III secretion protein (HrpB7)	Plant-associated
PF09487	Ralstonia	0	1	1	0	0	2	Bacterial type III secretion protein (HrpB2)	Plant-associated
PF09489	Burkholderia	0	0	1	0	0	1	Probable cobalt transporter subunit (CbtB)	Plant-associated
PF09490	Burkholderia	0	0	1	0	0	1	Probable cobalt transporter subunit (CbtA)	Plant-associated
PF09490	Nocardioides	1	1	0	1	0	3	Probable cobalt transporter subunit (CbtA)	Plant-associated
PF09492	Flavobacterium	0	0	1	0	0	1	Pectic acid lyase	Plant-associated
PF09493	Pseudomonas-E	0	0	1	0	0	1	Tryptophan-rich protein (DUF2389)	Plant-associated
PF09502	Ralstonia	0	0	1	0	0	1	Bacterial type III secretion protein (HrpB4)	Plant-associated
PF09512	Salmonella	0	0	1	1	0	2	Thiamine-precursor transporter protein (ThiW)	Plant-associated
PF09529	Nocardioides	0	1	0	0	0	1	Integral membrane protein (intg_mem_TP0381)	Plant-associated
PF09537	Ralstonia	0	0	1	0	0	1	Domain of unknown function (DUF2383)	Plant-associated
PF09575	Bacillus	0	0	1	0	0	1	Small spore protein J (Spore_SspJ)	Plant-associated
PF09588	Salmonella	0	0	0	0	1	1	YqaJ-like viral recombinase domain	Plant-associated
PF09589	Pseudomonas-E	0	0	1	0	0	1	HrpA pilus formation protein	Plant-associated
PF09613	Pseudomonas-E	0	0	1	0	0	1	Bacterial type III secretion protein (HrpB1_HrpK)	Plant-associated
PF09613	Ralstonia	0	1	1	0	0	2	Bacterial type III secretion protein (HrpB1_HrpK)	Plant-associated
PF09660	Ralstonia	0	0	1	0	0	1	Protein of unknown function (DUF2397)	Plant-associated
PF09661	Ralstonia	0	0	1	0	0	1	Protein of unknown function (DUF2398)	Plant-associated
PF09664	Ralstonia	0	0	1	0	0	1	Protein of unknown function C-terminus (DUF2399)	Plant-associated
PF09677	Salmonella	0	0	0	0	1	1	Type-F conjugative transfer system protein (TrbI_Ftype)	Plant-associated
PF09678	Mesorhizobium	0	1	0	0	0	1	Cytochrome c oxidase caa3 assembly factor (Caa3_CtaG)	Plant-associated
PF09682	Paenibacillus	0	1	0	0	0	1	Bacteriophage holin of superfamily 6 (Holin_LLH)	Plant-associated
PF09683	Bacillus-A	0	0	1	0	0	1	Bacteriocin (Lactococcin_972)	Plant-associated
PF09684	Pantoea	0	1	0	0	0	1	Phage tail protein (Tail_P2_I)	Plant-associated
PF09685	Pseudomonas-E	0	0	1	0	0	1	Domain of unknown function (DUF4870)	Plant-associated
PF09697	Flavobacterium	1	0	1	0	0	2	Protein of unknown function (Porph_ging)	Plant-associated
PF09699	Flavobacterium	0	0	1	0	0	1	Doubled CXXCH motif (Paired_CXXCH_1)	Plant-associated
PF09699	Serratia	0	0	1	0	0	1	Doubled CXXCH motif (Paired_CXXCH_1)	Plant-associated
PF09791	Burkholderia	0	0	1	1	0	2	Oxidoreductase-like protein, N-terminal	Plant-associated
PF09821	Pseudomonas-E	0	0	1	0	0	1	C-terminal AAA-associated domain	Plant-associated
PF09828	Flavobacterium	0	0	1	0	0	1	Chromate resistance exported protein	Plant-associated
PF09844	Pseudarthrobacter	0	1	0	0	0	1	Uncharacterized conserved protein (COG2071)	Plant-associated
PF09850	Stenotrophomonas	0	1	0	0	0	1	Type VI secretion system protein DotU	Plant-associated
PF09851	Burkholderia	0	0	1	0	0	1	Short C-terminal domain	Plant-associated
PF09851	Stenotrophomonas	0	1	1	0	0	2	Short C-terminal domain	Plant-associated
PF09859	Flavobacterium	0	0	1	0	0	1	Oxygenase, catalysing oxidative methylation of damaged DNA	Plant-associated
PF09859	Pseudomonas-E	0	0	1	0	0	1	Oxygenase, catalysing oxidative methylation of damaged DNA	Plant-associated
PF09860	Ralstonia	0	0	1	0	0	1	Uncharacterized protein conserved in bacteria (DUF2087)	Plant-associated
PF09863	Pseudomonas-E	0	0	1	0	0	1	Uncharacterized protein conserved in bacteria (DUF2090)	Plant-associated
PF09863	Ralstonia	0	0	1	0	0	1	Uncharacterized protein conserved in bacteria (DUF2090)	Plant-associated
PF09899	Pseudomonas-E	0	0	1	0	0	1	Putative amidoligase enzyme (DUF2126)	Plant-associated
PF09899	Serratia	0	0	1	0	0	1	Putative amidoligase enzyme (DUF2126)	Plant-associated
PF09916	Ralstonia	0	0	1	0	0	1	Uncharacterized protein conserved in bacteria (DUF2145)	Plant-associated
PF09917	Pseudomonas-E	0	0	1	0	0	1	Uncharacterized protein conserved in bacteria (DUF2147)	Plant-associated
PF09924	Streptomyces	0	0	1	0	0	1	Phosphatidylglycerol lysyltransferase, C-terminal	Plant-associated
PF09928	Pseudomonas-E	0	0	1	0	0	1	Predicted small integral membrane protein (DUF2160)	Plant-associated
PF09933	Ralstonia	0	0	1	0	0	1	Predicted small integral membrane protein (DUF2165)	Plant-associated
PF09935	Burkholderia	0	0	1	0	0	1	Protein of unknown function (DUF2167)	Plant-associated
PF09937	Ralstonia	0	0	1	0	0	1	Uncharacterized protein conserved in bacteria (DUF2169)	Plant-associated
PF09938	Pseudomonas-E	0	1	1	0	0	2	Uncharacterized protein conserved in bacteria (DUF2170)	Plant-associated
PF09945	Pseudomonas-E	0	0	1	0	0	1	Predicted membrane protein (DUF2177)	Plant-associated
PF09948	Streptomyces	1	1	1	0	1	4	Predicted metal-binding integral membrane protein (DUF2182)	Plant-associated
PF09949	Flavobacterium	0	0	1	0	0	1	Phosphatidate phosphatase APP1, catalytic domain	Plant-associated
PF09952	Pseudomonas-E	0	0	0	0	1	1	Transcriptional regulator, AbiEi antitoxin, Type IV TA system	Plant-associated
PF09952	Ralstonia	0	0	1	0	0	1	Transcriptional regulator, AbiEi antitoxin, Type IV TA system	Plant-associated
PF09957	Burkholderia	0	0	1	0	0	1	Bacterial antitoxin of type II TA system, VapB	Plant-associated
PF09957	Streptomyces	1	1	0	0	0	2	Bacterial antitoxin of type II TA system, VapB	Plant-associated
PF09966	Flavobacterium	0	0	1	0	1	2	Uncharacterized protein conserved in bacteria (DUF2200)	Plant-associated
PF09977	Pseudomonas-E	0	0	1	0	0	1	Putative Tad-like Flp pilus-assembly	Plant-associated
PF09981	Burkholderia	0	0	1	0	0	1	Uncharacterized protein conserved in bacteria (DUF2218)	Plant-associated
PF09982	Flavobacterium	0	1	1	0	0	2	Uncharacterized protein conserved in bacteria (DUF2219)	Plant-associated
PF09992	Bacillus-A	1	1	1	1	0	4	Phosphodiester glycosidase	Plant-associated
PF09992	Streptomyces	0	0	1	0	0	1	Phosphodiester glycosidase	Plant-associated
PF10000	Burkholderia	0	0	1	0	0	1	ACT domain	Plant-associated
PF10005	Burkholderia	0	0	1	0	0	1	zinc-ribbon domain	Plant-associated
PF10005	Microbacterium	1	1	0	0	0	2	zinc-ribbon domain	Plant-associated
PF10005	Pseudomonas-E	0	0	1	0	0	1	zinc-ribbon domain	Plant-associated
PF10005	Ralstonia	0	0	1	0	0	1	zinc-ribbon domain	Plant-associated
PF10005	Serratia	0	0	1	0	0	1	zinc-ribbon domain	Plant-associated
PF10006	Ralstonia	0	0	1	0	0	1	Uncharacterized conserved protein (DUF2249)	Plant-associated
PF10009	Burkholderia	0	0	1	1	0	2	Uncharacterized protein conserved in bacteria (DUF2252)	Plant-associated
PF10009	Flavobacterium	0	0	1	0	0	1	Uncharacterized protein conserved in bacteria (DUF2252)	Plant-associated
PF10009	Pseudomonas-E	0	0	1	0	0	1	Uncharacterized protein conserved in bacteria (DUF2252)	Plant-associated
PF10027	Burkholderia	0	0	1	0	0	1	Predicted integral membrane protein (DUF2269)	Plant-associated
PF10030	Ralstonia	0	0	1	0	0	1	Uncharacterized protein conserved in bacteria (DUF2272)	Plant-associated
PF10043	Serratia	0	0	1	0	0	1	Predicted periplasmic lipoprotein (DUF2279)	Plant-associated
PF10054	Mesorhizobium	0	1	0	0	0	1	Predicted periplasmic lipoprotein (DUF2291)	Plant-associated
PF10056	Streptomyces	0	0	1	0	0	1	Uncharacterized conserved protein (DUF2293)	Plant-associated
PF10076	Pseudomonas-E	0	0	1	0	0	1	Bacteriophage Mu-like, Gp48	Plant-associated
PF10076	Salmonella	0	1	0	0	0	1	Bacteriophage Mu-like, Gp48	Plant-associated
PF10084	Rhodococcus	0	0	1	0	0	1	Uncharacterized protein conserved in bacteria (DUF2322)	Plant-associated
PF10087	Burkholderia	0	0	1	0	0	1	Uncharacterized protein conserved in bacteria (DUF2325)	Plant-associated
PF10091	Burkholderia	0	0	1	1	0	2	Putative glucoamylase	Plant-associated
PF10091	Flavobacterium	0	0	1	0	0	1	Putative glucoamylase	Plant-associated
PF10094	Rhodococcus	0	1	1	0	0	2	Uncharacterized protein conserved in bacteria (DUF2332)	Plant-associated
PF10096	Burkholderia	0	0	1	0	0	1	Uncharacterized protein conserved in bacteria (DUF2334)	Plant-associated
PF10098	Sphingomonas	1	1	0	0	0	2	Uncharacterised protein conserved in bacteria (DUF2336)	Plant-associated
PF10099	Burkholderia	0	0	1	0	0	1	Anti-sigma-K factor rskA	Plant-associated
PF10099	Flavobacterium	0	0	1	0	0	1	Anti-sigma-K factor rskA	Plant-associated
PF10099	Pseudomonas-E	0	0	1	0	0	1	Anti-sigma-K factor rskA	Plant-associated
PF10101	Pseudomonas-E	0	0	1	0	0	1	Predicted membrane protein (DUF2339)	Plant-associated
PF10102	Burkholderia	0	0	1	0	0	1	Domain of unknown function (DUF2341)	Plant-associated
PF10106	Salmonella	0	0	1	1	0	2	Uncharacterized protein conserved in bacteria (DUF2345)	Plant-associated
PF10109	Pseudomonas-E	0	0	1	0	0	1	Phage tail assembly chaperone proteins, E, or 41 or 14	Plant-associated
PF10109	Ralstonia	0	1	0	0	0	1	Phage tail assembly chaperone proteins, E, or 41 or 14	Plant-associated
PF10111	Pseudomonas-E	0	0	1	0	0	1	Glycosyltransferase like family 2	Plant-associated
PF10117	Bacillus-A	0	0	0	0	1	1	McrBC 5-methylcytosine restriction system component	Plant-associated
PF10118	Pseudomonas-E	0	0	1	0	0	1	Predicted metal-dependent hydrolase	Plant-associated
PF10122	Pseudomonas-E	0	0	1	0	0	1	Mu-like prophage protein Com	Plant-associated
PF10123	Salmonella	0	0	0	0	1	1	Mu-like prophage I protein	Plant-associated
PF10127	Burkholderia	0	0	1	0	0	1	RNA repair pathway DNA polymerase beta family	Plant-associated
PF10127	Ralstonia	0	0	1	0	0	1	RNA repair pathway DNA polymerase beta family	Plant-associated
PF10129	Pseudomonas-E	0	0	1	0	0	1	OpgC protein	Plant-associated
PF10138	Pseudomonas-E	0	0	1	0	0	1	vWA found in TerF C terminus	Plant-associated
PF10142	Ralstonia	0	0	1	0	0	1	PhoPQ-activated pathogenicity-related protein	Plant-associated
PF10145	Pseudarthrobacter	0	1	0	0	0	1	Phage-related minor tail protein	Plant-associated
PF10145	Pseudomonas-E	0	0	1	0	0	1	Phage-related minor tail protein	Plant-associated
PF10282	Flavobacterium	0	0	1	0	0	1	Lactonase, 7-bladed beta-propeller	Plant-associated
PF10294	Bacillus-A	0	0	1	0	0	1	Lysine methyltransferase	Plant-associated
PF10335	Rhodococcus	0	0	1	0	0	1	Putative nucleotidyltransferase substrate binding domain	Plant-associated
PF10370	Rhodococcus	0	0	1	0	0	1	Domain of unknown function (DUF2437)	Plant-associated
PF10372	Bacillus	0	0	1	0	0	1	Bacterial membrane-spanning protein N-terminus	Plant-associated
PF10387	Pseudomonas-E	0	0	1	0	0	1	Protein of unknown function (DUF2442)	Plant-associated
PF10388	Pseudomonas-E	0	0	1	0	0	1	EAL-domain associated signalling protein domain	Plant-associated
PF10397	Pseudomonas-E	0	0	1	0	0	1	Adenylosuccinate lyase C-terminus	Plant-associated
PF10399	Ralstonia	0	0	1	0	0	1	Ubiquitinol-cytochrome C reductase Fe-S subunit TAT signal	Plant-associated
PF10412	Salmonella	0	0	0	0	1	1	Type IV secretion-system coupling protein DNA-binding domain	Plant-associated
PF10435	Sphingomonas	0	1	0	0	1	2	Beta-galactosidase, domain 2	Plant-associated
PF10438	Flavobacterium	0	0	1	0	0	1	Cyclo-malto-dextrinase C-terminal domain	Plant-associated
PF10469	Flavobacterium	0	0	1	0	0	1	AKAP7 2'5' RNA ligase-like domain	Plant-associated
PF10509	Bacillus-A	0	0	1	0	1	2	Galactokinase galactose-binding signature	Plant-associated
PF10509	Flavobacterium	0	0	1	0	0	1	Galactokinase galactose-binding signature	Plant-associated
PF10517	Bacillus-A	0	0	1	0	0	1	Electron transfer DM13	Plant-associated
PF10518	Burkholderia	0	0	1	0	0	1	TAT (twin-arginine translocation) pathway signal sequence	Plant-associated
PF10518	Ralstonia	0	0	1	0	0	1	TAT (twin-arginine translocation) pathway signal sequence	Plant-associated
PF10528	Paenibacillus	0	1	0	0	0	1	GLEYA domain	Plant-associated
PF10543	Salmonella	0	1	0	0	0	1	ORF6N domain	Plant-associated
PF10544	Pseudarthrobacter	0	1	0	0	0	1	T5orf172 domain	Plant-associated
PF10544	Salmonella	0	0	0	0	1	1	T5orf172 domain	Plant-associated
PF10547	Salmonella	0	0	0	0	1	1	P22_AR N-terminal domain	Plant-associated
PF10566	Flavobacterium	0	0	1	0	0	1	Glycoside hydrolase 97	Plant-associated
PF10591	Pseudomonas-E	0	0	0	0	1	1	Secreted protein acidic and rich in cysteine Ca binding region	Plant-associated
PF10604	Flavobacterium	0	0	1	0	0	1	Polyketide cyclase / dehydrase and lipid transport	Plant-associated
PF10605	Stenotrophomonas	0	0	1	0	0	1	3HB-oligomer hydrolase (3HBOH)	Plant-associated
PF10613	Rhodococcus	0	0	1	0	0	1	Ligated ion channel L-glutamate- and glycine-binding site	Plant-associated
PF10618	Pseudomonas-E	0	0	1	0	0	1	Phage tail tube protein	Plant-associated
PF10620	Acetobacter	1	1	0	0	0	2	Phosphoribosyl-dephospho-CoA transferase MdcG	Plant-associated
PF10620	Pseudomonas-E	0	0	1	0	0	1	Phosphoribosyl-dephospho-CoA transferase MdcG	Plant-associated
PF10620	Salmonella	0	0	0	0	1	1	Phosphoribosyl-dephospho-CoA transferase MdcG	Plant-associated
PF10670	Flavobacterium	0	0	1	0	0	1	Domain of unknown function (DUF4198)	Plant-associated
PF10670	Pseudomonas-E	1	1	1	0	0	3	Domain of unknown function (DUF4198)	Plant-associated
PF10677	Stenotrophomonas	0	0	1	0	0	1	Protein of unknown function (DUF2490)	Plant-associated
PF10679	Pseudomonas-E	0	0	1	0	0	1	Protein of unknown function (DUF2491)	Plant-associated
PF10688	Serratia	0	0	1	0	0	1	Bacterial inner membrane protein	Plant-associated
PF10722	Burkholderia	0	0	1	0	0	1	Putative bacterial sensory transduction regulator	Plant-associated
PF10723	Salmonella	0	0	0	0	1	1	Replication regulatory protein RepB	Plant-associated
PF10727	Burkholderia	0	0	1	0	0	1	Rossmann-like domain	Plant-associated
PF10727	Pseudomonas-E	0	0	1	0	1	2	Rossmann-like domain	Plant-associated
PF10761	Pseudomonas-E	0	0	0	0	1	1	Protein of unknown function (DUF2590)	Plant-associated
PF10765	Burkholderia	0	0	1	0	0	1	Bacteriophage P22, NinX	Plant-associated
PF10772	Pseudomonas-E	0	0	0	0	1	1	Bacteriophage HP1, Orf24	Plant-associated
PF10805	Salmonella	0	0	0	0	1	1	Protein of unknown function (DUF2730)	Plant-associated
PF10842	Bacillus	0	0	1	0	0	1	Protein of unknown function (DUF2642)	Plant-associated
PF10852	Bacillus	0	0	1	0	0	1	Protein of unknown function (DUF2651)	Plant-associated
PF10861	Ralstonia	0	0	1	0	0	1	Protein of Unknown function (DUF2784)	Plant-associated
PF10908	Pseudomonas-E	0	0	1	0	0	1	Protein of unknown function (DUF2778)	Plant-associated
PF10908	Ralstonia	1	1	1	0	0	3	Protein of unknown function (DUF2778)	Plant-associated
PF10923	Pseudomonas-E	0	0	1	0	1	2	BREX system ATP-binding protein BrxC/D	Plant-associated
PF10946	Pseudomonas-E	0	0	0	0	1	1	Protein of unknown function DUF2625	Plant-associated
PF10947	Burkholderia	0	0	1	0	0	1	Protein of unknown function (DUF2628)	Plant-associated
PF10947	Pseudomonas-E	0	0	1	0	0	1	Protein of unknown function (DUF2628)	Plant-associated
PF10948	Pseudomonas-E	0	0	1	0	0	1	Protein of unknown function (DUF2635)	Plant-associated
PF10963	Pseudomonas-E	0	0	0	0	1	1	Phage tail assembly chaperone	Plant-associated
PF10994	Ralstonia	0	0	1	0	0	1	Protein of unknown function (DUF2817)	Plant-associated
PF11006	Pseudomonas-E	1	1	1	1	0	4	Protein of unknown function (DUF2845)	Plant-associated
PF11008	Burkholderia	0	0	0	1	1	2	Protein of unknown function (DUF2846)	Plant-associated
PF11008	Pseudomonas-A	1	1	0	0	0	2	Protein of unknown function (DUF2846)	Plant-associated
PF11010	Burkholderia	0	0	1	0	0	1	Protein of unknown function (DUF2848)	Plant-associated
PF11046	Serratia	0	0	1	0	0	1	Transcriptional repressor of hyc and hyp operons	Plant-associated
PF11066	Burkholderia	0	0	1	0	0	1	Protein of unknown function (DUF2867)	Plant-associated
PF11100	Salmonella	0	0	0	0	1	1	Conjugal transfer protein TrbE	Plant-associated
PF11104	Pseudomonas-E	0	0	1	0	0	1	Type IV pilus assembly protein PilM;	Plant-associated
PF11127	Flavobacterium	0	0	1	0	0	1	Protein of unknown function (DUF2892)	Plant-associated
PF11127	Pseudarthrobacter	1	1	0	0	0	2	Protein of unknown function (DUF2892)	Plant-associated
PF11127	Pseudomonas-E	0	0	1	0	0	1	Protein of unknown function (DUF2892)	Plant-associated
PF11132	Bacillus-A	0	0	1	0	0	1	Transcriptional regulator protein (SplA)	Plant-associated
PF11139	Pseudomonas-E	0	0	1	0	0	1	Sap, sulfolipid-1-addressing protein	Plant-associated
PF11139	Salmonella	0	0	1	1	1	3	Sap, sulfolipid-1-addressing protein	Plant-associated
PF11160	Pseudomonas-E	0	0	1	0	0	1	Hypervirulence associated proteins TUDOR domain	Plant-associated
PF11175	Paenibacillus	0	1	0	0	0	1	Protein of unknown function (DUF2961)	Plant-associated
PF11185	Pseudomonas-E	0	0	0	0	1	1	Protein of unknown function (DUF2971)	Plant-associated
PF11202	Pseudomonas-E	0	0	1	0	0	1	Phosphoribosyl transferase (PRTase)	Plant-associated
PF11215	Pseudomonas-E	0	0	1	0	0	1	Protein of unknown function (DUF3010)	Plant-associated
PF11231	Pseudomonas-E	0	0	1	0	0	1	Protein of unknown function (DUF3034)	Plant-associated
PF11236	Flavobacterium	0	0	1	0	0	1	Protein of unknown function (DUF3037)	Plant-associated
PF11251	Pseudomonas-E	0	0	1	0	0	1	Protein of unknown function (DUF3050)	Plant-associated
PF11254	Pseudomonas-E	0	0	1	0	0	1	Protein of unknown function (DUF3053)	Plant-associated
PF11259	Pantoea	0	1	0	0	0	1	Protein of unknown function (DUF3060)	Plant-associated
PF11295	Burkholderia	0	1	1	1	0	3	Protein of unknown function (DUF3096)	Plant-associated
PF11299	Burkholderia	0	0	1	0	0	1	Protein of unknown function (DUF3100)	Plant-associated
PF11299	Pseudomonas-E	0	0	1	0	0	1	Protein of unknown function (DUF3100)	Plant-associated
PF11345	Priestia	0	1	0	0	0	1	Protein of unknown function (DUF3147)	Plant-associated
PF11380	Micromonospora	0	1	0	0	0	1	Stealth protein CR2, conserved region 2	Plant-associated
PF11380	Rhodococcus	0	0	1	0	0	1	Stealth protein CR2, conserved region 2	Plant-associated
PF11391	Mesorhizobium	1	1	0	0	0	2	Protein of unknown function (DUF2798)	Plant-associated
PF11394	Pseudomonas-E	0	0	1	0	0	1	Protein of unknown function (DUF2875)	Plant-associated
PF11396	Flavobacterium	1	0	1	0	0	2	Putative beta-lactamase-inhibitor-like, PepSY-like	Plant-associated
PF11445	Burkholderia	0	0	1	0	0	1	Protein of unknown function (DUF2894)	Plant-associated
PF11453	Ruegeria	0	1	0	0	0	1	Protein of unknown function (DUF2950)	Plant-associated
PF11459	Ralstonia	0	0	1	0	0	1	Transcriptional regulator, AbiEi antitoxin, Type IV TA system	Plant-associated
PF11459	Salmonella	0	0	0	0	1	1	Transcriptional regulator, AbiEi antitoxin, Type IV TA system	Plant-associated
PF11528	Rhodococcus	0	0	1	0	0	1	Protein of unknown function (DUF3224)	Plant-associated
PF11533	Pseudomonas-E	0	0	1	0	0	1	Protein of unknown function (DUF3225)	Plant-associated
PF11533	Serratia	0	0	1	0	0	1	Protein of unknown function (DUF3225)	Plant-associated
PF11575	Pseudomonas-E	0	0	1	0	0	1	FhuF 2Fe-2S C-terminal domain	Plant-associated
PF11578	Pseudomonas-E	0	0	1	0	0	1	Protein of unknown function (DUF3237)	Plant-associated
PF11583	Pseudomonas-E	0	0	1	0	0	1	P-aminobenzoate N-oxygenase AurF	Plant-associated
PF11655	Burkholderia	0	0	1	0	0	1	Protein of unknown function (DUF2589)	Plant-associated
PF11659	Serratia	0	0	1	0	0	1	Protein of unknown function (DUF3261)	Plant-associated
PF11678	Pseudomonas-E	0	0	1	0	0	1	Protein of unknown function (DUF3274)	Plant-associated
PF11699	Burkholderia	0	0	1	0	0	1	Mif2/CENP-C like	Plant-associated
PF11700	Bacillus-A	0	0	1	0	0	1	Vacuole effluxer Atg22 like	Plant-associated
PF11706	Burkholderia	0	0	1	0	0	1	CGNR zinc finger	Plant-associated
PF11721	Flavobacterium	0	0	1	1	0	2	Malectin domain	Plant-associated
PF11725	Pseudomonas-E	0	0	1	0	1	2	AvrE-family Type-III effector proteins (T3Es)	Plant-associated
PF11738	Flavobacterium	0	0	1	0	0	1	Protein of unknown function (DUF3298)	Plant-associated
PF11752	Burkholderia	0	0	1	0	0	1	Protein of unknown function (DUF3309)	Plant-associated
PF11756	Bacillus-A	0	0	1	0	1	2	Nitrous oxide-stimulated promoter	Plant-associated
PF11760	Ralstonia	0	0	1	0	0	1	Cobalamin synthesis G N-terminal	Plant-associated
PF11762	Flavobacterium	0	0	1	0	0	1	L-arabinose isomerase C-terminal domain	Plant-associated
PF11762	Serratia	0	1	1	0	0	2	L-arabinose isomerase C-terminal domain	Plant-associated
PF11769	Ralstonia	0	1	1	0	0	2	Protein of unknown function (DUF3313)	Plant-associated
PF11776	Ralstonia	0	0	1	0	0	1	Nickel/cobalt transporter regulator	Plant-associated
PF11784	Pseudomonas-E	0	0	0	0	1	1	Protein of unknown function (DUF3320)	Plant-associated
PF11784	Ralstonia	0	0	1	0	0	1	Protein of unknown function (DUF3320)	Plant-associated
PF11790	Flavobacterium	0	0	1	0	0	1	Glycosyl hydrolase catalytic core	Plant-associated
PF11790	Pseudomonas-E	0	0	1	0	0	1	Glycosyl hydrolase catalytic core	Plant-associated
PF11791	Burkholderia	0	0	1	0	0	1	Aconitate B N-terminal domain	Plant-associated
PF11796	Ralstonia	0	0	1	0	0	1	Protein of unknown function N-terminus (DUF3323)	Plant-associated
PF11814	Pseudomonas-E	0	0	1	0	0	1	Peptidase_C39 like family	Plant-associated
PF11818	Agrobacterium	0	1	0	0	0	1	C-terminal domain of tail specific protease (DUF3340)	Plant-associated
PF11838	Flavobacterium	0	0	1	0	0	1	ERAP1-like C-terminal domain	Plant-associated
PF11860	Flavobacterium	0	0	1	0	0	1	N-acetylmuramidase	Plant-associated
PF11870	Flavobacterium	0	0	1	0	0	1	Lactate utilisation protein B, C-terminal	Plant-associated
PF11870	Micromonospora	1	1	0	0	0	2	Lactate utilisation protein B, C-terminal	Plant-associated
PF11871	Pseudomonas-E	0	0	1	0	0	1	Domain of unknown function (DUF3391)	Plant-associated
PF11876	Pseudomonas-E	0	0	1	0	0	1	Protein of unknown function (DUF3396)	Plant-associated
PF11902	Burkholderia	0	0	1	0	0	1	Protein of unknown function (DUF3422)	Plant-associated
PF11903	Pseudomonas-E	0	0	1	0	0	1	ParD-like antitoxin of type II bacterial toxin-antitoxin system	Plant-associated
PF11914	Pantoea	0	1	0	0	0	1	Domain of unknown function (DUF3432)	Plant-associated
PF11914	Pseudomonas-E	0	0	1	0	0	1	Domain of unknown function (DUF3432)	Plant-associated
PF11937	Pseudomonas-E	0	0	1	0	0	1	Protein of unknown function (DUF3455)	Plant-associated
PF11958	Bacillus-A	0	1	0	0	0	1	Domain of unknown function (DUF3472)	Plant-associated
PF11964	Flavobacterium	0	1	1	0	0	2	SpoIIAA-like	Plant-associated
PF11969	Pseudarthrobacter	1	1	0	0	0	2	Scavenger mRNA decapping enzyme C-term binding	Plant-associated
PF11992	Paenibacillus	0	1	0	0	0	1	TgpA N-terminal domain	Plant-associated
PF11992	Pseudomonas-E	0	0	1	0	0	1	TgpA N-terminal domain	Plant-associated
PF11997	Burkholderia	0	0	1	0	0	1	Domain of unknown function (DUF3492)	Plant-associated
PF11999	Streptomyces	0	0	0	0	1	1	Ice-binding-like	Plant-associated
PF12000	Pseudomonas-E	0	0	0	0	1	1	Glycosyl transferase family 4 group	Plant-associated
PF12005	Streptomyces	0	0	1	0	0	1	Protein of unknown function (DUF3499)	Plant-associated
PF12006	Ralstonia	0	0	1	0	0	1	Protein of unknown function (DUF3500)	Plant-associated
PF12010	Lactococcus	1	1	0	0	0	2	Domain of unknown function (DUF3502)	Plant-associated
PF12051	Rhodococcus	0	0	1	0	0	1	Protein of unknown function (DUF3533)	Plant-associated
PF12142	Ralstonia	0	0	1	0	0	1	Polyphenol oxidase middle domain	Plant-associated
PF12143	Ralstonia	0	0	1	0	0	1	Protein of unknown function (DUF_B2219)	Plant-associated
PF12147	Burkholderia	0	0	1	0	0	1	Putative methyltransferase	Plant-associated
PF12158	Burkholderia	0	0	1	0	0	1	Protein of unknown function (DUF3592)	Plant-associated
PF12158	Mesorhizobium	0	1	0	0	0	1	Protein of unknown function (DUF3592)	Plant-associated
PF12158	Pseudomonas-E	0	0	1	0	0	1	Protein of unknown function (DUF3592)	Plant-associated
PF12161	Ralstonia	0	0	1	0	0	1	HsdM N-terminal domain	Plant-associated
PF12197	Bacillus-A	0	0	0	0	1	1	Bacillus cereus group antimicrobial protein	Plant-associated
PF12244	Flavobacterium	0	0	1	0	0	1	Protein of unknown function (DUF3606)	Plant-associated
PF12266	Pseudomonas-E	0	0	1	0	0	1	Protein of unknown function (DUF3613)	Plant-associated
PF12276	Ralstonia	0	0	1	0	0	1	Protein of unknown function (DUF3617)	Plant-associated
PF12306	Ralstonia	0	0	1	0	0	1	Inclusion body protein	Plant-associated
PF12318	Serratia	0	0	1	0	0	1	Membrane bound FAD containing D-sorbitol dehydrogenase	Plant-associated
PF12318	Stenotrophomonas	0	0	1	0	0	1	Membrane bound FAD containing D-sorbitol dehydrogenase	Plant-associated
PF12323	Paenibacillus	0	1	0	0	0	1	Helix-turn-helix domain	Plant-associated
PF12362	Ralstonia	0	0	1	0	0	1	DNA polymerase III gamma and tau subunits C terminal	Plant-associated
PF12385	Burkholderia	0	0	1	0	0	1	Papain-like cysteine protease AvrRpt2	Plant-associated
PF12385	Salmonella	0	0	1	0	1	2	Papain-like cysteine protease AvrRpt2	Plant-associated
PF12391	Micromonospora	1	1	0	0	0	2	Protocatechuate 3,4-dioxygenase beta subunit N terminal	Plant-associated
PF12391	Pseudomonas-E	0	0	1	0	0	1	Protocatechuate 3,4-dioxygenase beta subunit N terminal	Plant-associated
PF12395	Serratia	0	1	1	0	0	2	Protein of unknown function	Plant-associated
PF12411	Pseudomonas-E	0	0	1	0	0	1	Choline sulfatase enzyme C terminal	Plant-associated
PF12418	Rhodococcus	0	0	1	1	0	2	Acyl-CoA dehydrogenase N terminal	Plant-associated
PF12437	Rhodococcus	0	0	1	0	0	1	Glutamine synthetase type III N terminal	Plant-associated
PF12477	Salmonella	0	0	1	0	1	2	Sex factor F TraW protein N terminal	Plant-associated
PF12482	Burkholderia	0	0	1	0	0	1	Phage integrase protein	Plant-associated
PF12545	Burkholderia	0	0	1	0	0	1	Filamentous haemagglutinin family outer membrane protein	Plant-associated
PF12558	Lactococcus	1	1	0	0	0	2	ATP-binding cassette cobalt transporter	Plant-associated
PF12576	Flavobacterium	0	0	1	0	0	1	Protein of unknown function (DUF3754)	Plant-associated
PF12582	Pseudomonas-E	0	0	1	0	0	1	Protein of unknown function (DUF3757)	Plant-associated
PF12582	Ralstonia	0	1	1	0	0	2	Protein of unknown function (DUF3757)	Plant-associated
PF12615	Salmonella	0	0	0	0	1	1	F sex factor protein N terminal	Plant-associated
PF12625	Serratia	0	0	1	0	0	1	Arabinose-binding domain of AraC transcription regulator, N-term	Plant-associated
PF12642	Listeria	0	1	0	1	0	2	Conjugative transposon protein TcpC	Plant-associated
PF12681	Burkholderia	0	0	1	0	0	1	Glyoxalase-like domain	Plant-associated
PF12682	Listeria	0	0	1	1	0	2	Flavodoxin	Plant-associated
PF12684	Bacillus	1	1	0	0	0	2	PDDEXK-like domain of unknown function (DUF3799)	Plant-associated
PF12698	Pseudarthrobacter	0	1	0	0	0	1	ABC-2 family transporter protein	Plant-associated
PF12708	Flavobacterium	0	0	1	0	0	1	Pectate lyase superfamily protein	Plant-associated
PF12708	Pseudomonas-E	0	0	1	0	0	1	Pectate lyase superfamily protein	Plant-associated
PF12727	Agrobacterium	0	1	0	0	0	1	PBP superfamily domain	Plant-associated
PF12766	Acetobacter	0	1	0	0	0	1	Pyridoxamine 5'-phosphate oxidase	Plant-associated
PF12766	Pseudarthrobacter	1	1	0	0	0	2	Pyridoxamine 5'-phosphate oxidase	Plant-associated
PF12766	Ralstonia	0	0	1	0	0	1	Pyridoxamine 5'-phosphate oxidase	Plant-associated
PF12770	Flavobacterium	0	0	1	0	0	1	CHAT domain	Plant-associated
PF12770	Stenotrophomonas	1	1	0	0	0	2	CHAT domain	Plant-associated
PF12779	Pseudomonas-E	0	1	1	0	0	2	WXXGXW repeat (2 copies)	Plant-associated
PF12792	Burkholderia	0	0	1	0	0	1	CSS motif domain associated with EAL	Plant-associated
PF12799	Burkholderia	0	0	1	0	0	1	Leucine Rich repeats (2 copies)	Plant-associated
PF12799	Ralstonia	0	0	1	0	0	1	Leucine Rich repeats (2 copies)	Plant-associated
PF12800	Flavobacterium	0	0	1	0	0	1	4Fe-4S binding domain	Plant-associated
PF12800	Pseudarthrobacter	0	1	0	0	0	1	4Fe-4S binding domain	Plant-associated
PF12801	Paenibacillus	0	1	0	0	0	1	4Fe-4S binding domain	Plant-associated
PF12805	Flavobacterium	0	0	1	0	0	1	FUSC-like inner membrane protein yccS	Plant-associated
PF12811	Flavobacterium	0	0	1	0	0	1	Bax inhibitor 1 like	Plant-associated
PF12823	Burkholderia	0	0	1	0	0	1	Domain of unknown function (DUF3817)	Plant-associated
PF12837	Pseudarthrobacter	0	1	0	0	0	1	4Fe-4S binding domain	Plant-associated
PF12843	Burkholderia	0	0	1	1	0	2	Putative quorum-sensing-regulated virulence factor	Plant-associated
PF12846	Listeria	1	1	0	1	0	3	AAA-like domain	Plant-associated
PF12852	Rhodococcus	0	0	1	0	0	1	Cupin	Plant-associated
PF12854	Ralstonia	0	0	1	0	0	1	PPR repeat	Plant-associated
PF12872	Pseudomonas-E	0	0	0	0	1	1	OST-HTH/LOTUS domain	Plant-associated
PF12875	Flavobacterium	0	0	1	1	0	2	Protein of unknown function (DUF3826)	Plant-associated
PF12888	Flavobacterium	0	0	1	0	0	1	Lipid-binding putative hydrolase	Plant-associated
PF12889	Agrobacterium	0	1	0	0	0	1	Protein of unknown function (DUF3829)	Plant-associated
PF12889	Pseudomonas-E	0	0	1	0	0	1	Protein of unknown function (DUF3829)	Plant-associated
PF12893	Pseudomonas-E	0	0	1	0	0	1	Putative lumazine-binding	Plant-associated
PF12893	Rhodococcus	0	0	1	0	0	1	Putative lumazine-binding	Plant-associated
PF12900	Acetobacter	0	1	0	0	0	1	Pyridoxamine 5'-phosphate oxidase	Plant-associated
PF12903	Mesorhizobium	1	1	0	0	0	2	Protein of unknown function (DUF3830)	Plant-associated
PF12903	Pseudomonas-E	0	0	1	0	0	1	Protein of unknown function (DUF3830)	Plant-associated
PF12904	Flavobacterium	0	0	1	1	0	2	Putative collagen-binding domain of a collagenase	Plant-associated
PF12917	Flavobacterium	0	0	1	0	0	1	5'-deoxynucleotidase YfbR-like	Plant-associated
PF12919	Pseudomonas-E	0	0	1	0	0	1	TcdA/TcdB catalytic glycosyltransferase domain	Plant-associated
PF12920	Pseudomonas-E	0	0	1	0	0	1	TcdA/TcdB pore forming domain	Plant-associated
PF12951	Pseudomonas-E	0	0	1	0	0	1	Passenger-associated-transport-repeat	Plant-associated
PF12969	Flavobacterium	0	0	1	0	0	1	Domain of Unknown Function with PDB structure (DUF3857)	Plant-associated
PF12971	Flavobacterium	0	0	1	0	0	1	Alpha-N-acetylglucosaminidase (NAGLU) N-terminal domain	Plant-associated
PF12972	Flavobacterium	0	0	1	0	0	1	Alpha-N-acetylglucosaminidase (NAGLU) C-terminal domain	Plant-associated
PF12973	Pseudomonas-E	0	0	1	0	0	1	ChrR Cupin-like domain	Plant-associated
PF12977	Flavobacterium	0	0	1	0	0	1	Domain of Unknown Function with PDB structure (DUF3861)	Plant-associated
PF12996	Bacillus	0	0	1	0	0	1	DUF based on E. rectale Gene description (DUF3880)	Plant-associated
PF13004	Flavobacterium	0	0	1	0	0	1	Putative binding domain, N-terminal	Plant-associated
PF13005	Pantoea	0	1	0	0	0	1	zinc-finger binding domain of transposase IS66	Plant-associated
PF13005	Salmonella	0	0	1	0	1	2	zinc-finger binding domain of transposase IS66	Plant-associated
PF13006	Salmonella	0	0	1	1	1	3	Insertion element 4 transposase N-terminal	Plant-associated
PF13007	Pantoea	0	1	0	0	0	1	Transposase C of IS166 homeodomain	Plant-associated
PF13007	Salmonella	0	0	1	0	1	2	Transposase C of IS166 homeodomain	Plant-associated
PF13018	Salmonella	0	1	0	0	1	2	Extended Signal Peptide of Type V secretion system	Plant-associated
PF13023	Flavobacterium	0	0	1	0	0	1	HD domain	Plant-associated
PF13036	Pseudomonas-E	0	0	1	0	0	1	Peptidoglycan-synthase activator LpoB	Plant-associated
PF13041	Ralstonia	0	0	1	0	0	1	PPR repeat family	Plant-associated
PF13056	Bacillus	0	0	1	0	0	1	Protein of unknown function (DUF3918)	Plant-associated
PF13087	Pantoea	0	1	0	0	0	1	AAA domain	Plant-associated
PF13087	Pseudomonas-E	0	1	1	0	0	2	AAA domain	Plant-associated
PF13087	Ralstonia	0	0	1	0	0	1	AAA domain	Plant-associated
PF13088	Flavobacterium	0	0	1	0	0	1	BNR repeat-like domain	Plant-associated
PF13088	Pseudomonas-E	0	0	1	0	0	1	BNR repeat-like domain	Plant-associated
PF13125	Listeria	1	1	0	0	0	2	Protein of unknown function (DUF3958)	Plant-associated
PF13138	Bacillus-A	1	1	1	1	0	4	Protein of unknown function (DUF3982)	Plant-associated
PF13154	Bacillus-A	0	0	1	0	0	1	Protein of unknown function (DUF3991)	Plant-associated
PF13160	Bacillus-A	0	0	1	0	0	1	Protein of unknown function (DUF3995)	Plant-associated
PF13160	Burkholderia	0	0	1	1	0	2	Protein of unknown function (DUF3995)	Plant-associated
PF13163	Burkholderia	0	0	1	0	0	1	Protein of unknown function (DUF3999)	Plant-associated
PF13163	Pseudomonas-E	0	0	1	0	0	1	Protein of unknown function (DUF3999)	Plant-associated
PF13165	Bacillus-A	0	0	1	0	0	1	Six-cysteine peptide SCIFF	Plant-associated
PF13187	Pseudarthrobacter	0	1	0	0	0	1	4Fe-4S dicluster domain	Plant-associated
PF13188	Rhodococcus	0	0	1	0	0	1	PAS domain	Plant-associated
PF13190	Streptomyces	0	0	1	0	0	1	PDGLE domain	Plant-associated
PF13195	Pseudomonas-E	0	0	1	0	1	2	Protein of unknown function (DUF4011)	Plant-associated
PF13195	Ralstonia	0	0	1	0	0	1	Protein of unknown function (DUF4011)	Plant-associated
PF13199	Paenibacillus	0	1	0	0	0	1	Glycosyl hydrolase family 66	Plant-associated
PF13204	Flavobacterium	0	0	1	1	0	2	Protein of unknown function (DUF4038)	Plant-associated
PF13205	Pseudomonas-E	0	0	0	0	1	1	Bacterial Ig-like domain	Plant-associated
PF13208	Pseudomonas-E	0	0	1	0	1	2	TerB N-terminal domain	Plant-associated
PF13211	Burkholderia	0	0	1	0	0	1	Protein of unknown function (DUF4019)	Plant-associated
PF13211	Ralstonia	0	0	1	0	0	1	Protein of unknown function (DUF4019)	Plant-associated
PF13229	Bacillus-A	1	0	1	0	0	2	Right handed beta helix region	Plant-associated
PF13229	Flavobacterium	1	0	0	0	0	1	Right handed beta helix region	Plant-associated
PF13230	Streptomyces	1	1	1	0	1	4	Glutamine amidotransferases class-II	Plant-associated
PF13231	Flavobacterium	0	0	1	0	0	1	Dolichyl-phosphate-mannose-protein mannosyltransferase	Plant-associated
PF13247	Ralstonia	0	0	1	0	0	1	4Fe-4S dicluster domain	Plant-associated
PF13248	Burkholderia	0	0	1	0	0	1	zinc-ribbon domain	Plant-associated
PF13255	Bacillus-A	0	1	1	0	0	2	Protein of unknown function (DUF4046)	Plant-associated
PF13255	Paenibacillus	0	1	0	0	0	1	Protein of unknown function (DUF4046)	Plant-associated
PF13271	Pseudomonas-E	0	0	1	0	1	2	Domain of unknown function (DUF4062)	Plant-associated
PF13283	Burkholderia	0	0	1	1	0	2	Bacteriophage N adsorption protein A C-term	Plant-associated
PF13287	Flavobacterium	0	0	1	0	0	1	Fn3 associated	Plant-associated
PF13287	Micromonospora	0	1	0	0	0	1	Fn3 associated	Plant-associated
PF13287	Priestia	1	0	0	0	0	1	Fn3 associated	Plant-associated
PF13289	Pseudarthrobacter	0	1	0	0	0	1	SIR2-like domain	Plant-associated
PF13290	Flavobacterium	0	0	1	0	0	1	Chitobiase/beta-hexosaminidase C-terminal domain	Plant-associated
PF13290	Micromonospora	1	0	0	0	0	1	Chitobiase/beta-hexosaminidase C-terminal domain	Plant-associated
PF13290	Priestia	1	0	0	0	0	1	Chitobiase/beta-hexosaminidase C-terminal domain	Plant-associated
PF13296	Salmonella	0	0	1	0	0	1	Putative type VI secretion system Rhs element Vgr	Plant-associated
PF13298	Flavobacterium	0	0	1	0	0	1	DNA polymerase Ligase (LigD)	Plant-associated
PF13298	Pseudomonas-E	0	0	1	0	0	1	DNA polymerase Ligase (LigD)	Plant-associated
PF13304	Bacillus-A	0	0	0	0	1	1	AAA domain, putative AbiEii toxin, Type IV TA system	Plant-associated
PF13305	Burkholderia	0	0	1	0	0	1	Tetracyclin repressor-like, C-terminal domain	Plant-associated
PF13305	Flavobacterium	0	0	1	0	0	1	Tetracyclin repressor-like, C-terminal domain	Plant-associated
PF13308	Bacillus-A	0	0	1	0	0	1	YARHG domain	Plant-associated
PF13309	Burkholderia	0	0	1	0	0	1	HTH domain	Plant-associated
PF13318	Serratia	0	0	1	0	0	1	1-carboxybiuret hydrolase subunit AtzG-like	Plant-associated
PF13332	Ralstonia	0	0	1	0	0	1	Hemagglutinin repeat	Plant-associated
PF13340	Ralstonia	0	0	1	0	0	1	Putative transposase of IS4/5 family (DUF4096)	Plant-associated
PF13343	Sphingomonas	0	1	0	0	0	1	Bacterial extracellular solute-binding protein	Plant-associated
PF13344	Pseudomonas-E	0	0	1	0	0	1	Haloacid dehalogenase-like hydrolase	Plant-associated
PF13347	Burkholderia	0	0	1	0	0	1	MFS/sugar transport protein	Plant-associated
PF13347	Flavobacterium	0	0	1	0	0	1	MFS/sugar transport protein	Plant-associated
PF13347	Listeria	0	0	1	1	0	2	MFS/sugar transport protein	Plant-associated
PF13350	Burkholderia	0	0	1	0	0	1	Tyrosine phosphatase family	Plant-associated
PF13354	Listeria	0	0	1	0	0	1	Beta-lactamase enzyme family	Plant-associated
PF13358	Paenibacillus	0	1	0	0	0	1	DDE superfamily endonuclease	Plant-associated
PF13360	Agrobacterium	0	1	0	0	0	1	PQQ-like domain	Plant-associated
PF13360	Flavobacterium	0	1	0	0	0	1	PQQ-like domain	Plant-associated
PF13364	Flavobacterium	0	0	1	0	0	1	Beta-galactosidase jelly roll domain	Plant-associated
PF13364	Sphingomonas	1	1	0	0	1	3	Beta-galactosidase jelly roll domain	Plant-associated
PF13364	Streptomyces	0	1	1	0	0	2	Beta-galactosidase jelly roll domain	Plant-associated
PF13366	Sphingomonas	0	1	0	1	0	2	PD-(D/E)XK nuclease superfamily	Plant-associated
PF13367	Rhodococcus	1	0	1	1	0	3	PrsW family intramembrane metalloprotease	Plant-associated
PF13369	Pseudomonas-E	0	0	1	0	0	1	Transglutaminase-like superfamily	Plant-associated
PF13372	Flavobacterium	0	0	1	0	0	1	Alginate export	Plant-associated
PF13374	Burkholderia	0	0	1	0	0	1	Tetratricopeptide repeat	Plant-associated
PF13375	Salmonella	0	0	0	0	1	1	RnfC Barrel sandwich hybrid domain	Plant-associated
PF13376	Burkholderia	0	0	1	0	0	1	Bacteriocin-protection, YdeI or OmpD-Associated	Plant-associated
PF13376	Flavobacterium	0	0	1	0	0	1	Bacteriocin-protection, YdeI or OmpD-Associated	Plant-associated
PF13377	Flavobacterium	0	0	1	0	0	1	Periplasmic binding protein-like domain	Plant-associated
PF13384	Ralstonia	0	0	1	0	0	1	Homeodomain-like domain	Plant-associated
PF13385	Burkholderia	0	1	1	0	0	2	Concanavalin A-like lectin/glucanases superfamily	Plant-associated
PF13385	Flavobacterium	0	0	1	0	0	1	Concanavalin A-like lectin/glucanases superfamily	Plant-associated
PF13385	Ralstonia	0	0	1	0	0	1	Concanavalin A-like lectin/glucanases superfamily	Plant-associated
PF13386	Bacillus-A	0	0	1	0	0	1	Cytochrome C biogenesis protein transmembrane region	Plant-associated
PF13391	Bacillus-A	0	0	0	0	1	1	HNH endonuclease	Plant-associated
PF13398	Rhodococcus	0	0	1	0	0	1	Peptidase M50B-like	Plant-associated
PF13402	Pseudomonas-E	0	0	1	0	0	1	Peptidase M60, enhancin and enhancin-like	Plant-associated
PF13402	Salmonella	0	0	1	0	0	1	Peptidase M60, enhancin and enhancin-like	Plant-associated
PF13403	Pseudomonas-E	0	0	0	0	1	1	Hint domain	Plant-associated
PF13405	Pseudomonas-E	0	1	1	0	0	2	EF-hand domain	Plant-associated
PF13405	Streptomyces	0	0	1	0	0	1	EF-hand domain	Plant-associated
PF13407	Flavobacterium	0	0	1	0	0	1	Periplasmic binding protein domain	Plant-associated
PF13415	Flavobacterium	0	0	1	0	0	1	Galactose oxidase, central domain	Plant-associated
PF13416	Flavobacterium	0	0	1	1	0	2	Bacterial extracellular solute-binding protein	Plant-associated
PF13416	Sphingomonas	1	1	0	1	0	3	Bacterial extracellular solute-binding protein	Plant-associated
PF13418	Flavobacterium	0	0	1	0	0	1	Galactose oxidase, central domain	Plant-associated
PF13421	Burkholderia	0	0	1	0	0	1	SPFH domain-Band 7 family	Plant-associated
PF13426	Rhodococcus	0	0	1	0	0	1	PAS domain	Plant-associated
PF13427	Bacillus-A	0	0	1	0	0	1	Domain of unknown function (DUF4111)	Plant-associated
PF13427	Burkholderia	0	0	1	0	0	1	Domain of unknown function (DUF4111)	Plant-associated
PF13429	Burkholderia	0	0	1	0	0	1	Tetratricopeptide repeat	Plant-associated
PF13430	Agrobacterium	0	1	0	0	0	1	Domain of unknown function (DUF4112)	Plant-associated
PF13434	Bacillus-A	0	0	1	0	0	1	L-lysine 6-monooxygenase/L-ornithine 5-monooxygenase	Plant-associated
PF13434	Salmonella	0	0	1	0	1	2	L-lysine 6-monooxygenase/L-ornithine 5-monooxygenase	Plant-associated
PF13436	Burkholderia	0	0	1	0	0	1	Glycine-zipper domain	Plant-associated
PF13440	Listeria	0	1	0	0	0	1	Polysaccharide biosynthesis protein	Plant-associated
PF13444	Streptomyces	0	0	1	0	0	1	Acetyltransferase (GNAT) domain	Plant-associated
PF13449	Micromonospora	1	1	0	0	0	2	Esterase-like activity of phytase	Plant-associated
PF13451	Ralstonia	0	0	1	0	0	1	Probable zinc-ribbon domain	Plant-associated
PF13454	Pseudomonas-A	1	1	0	0	0	2	FAD-NAD(P)-binding	Plant-associated
PF13455	Pseudarthrobacter	0	1	0	0	0	1	Meiotically up-regulated gene 113	Plant-associated
PF13455	Salmonella	0	0	0	0	1	1	Meiotically up-regulated gene 113	Plant-associated
PF13468	Pseudomonas-E	0	0	1	0	0	1	Glyoxalase-like domain	Plant-associated
PF13469	Pseudomonas-E	0	0	1	0	0	1	Sulfotransferase family	Plant-associated
PF13469	Ralstonia	0	0	1	0	0	1	Sulfotransferase family	Plant-associated
PF13471	Bacillus-A	0	0	1	0	0	1	Transglutaminase-like superfamily	Plant-associated
PF13473	Pseudomonas-E	0	0	1	0	0	1	Cupredoxin-like domain	Plant-associated
PF13473	Streptomyces	0	0	1	0	0	1	Cupredoxin-like domain	Plant-associated
PF13474	Pseudomonas-E	0	0	1	0	0	1	SnoaL-like domain	Plant-associated
PF13478	Bacillus-A	0	0	0	0	1	1	XdhC Rossmann domain	Plant-associated
PF13478	Flavobacterium	0	0	1	0	0	1	XdhC Rossmann domain	Plant-associated
PF13483	Burkholderia	0	0	1	0	0	1	Beta-lactamase superfamily domain	Plant-associated
PF13483	Pseudomonas-E	0	0	1	0	0	1	Beta-lactamase superfamily domain	Plant-associated
PF13487	Streptomyces	0	0	1	0	0	1	HD domain	Plant-associated
PF13492	Flavobacterium	0	0	1	0	0	1	GAF domain	Plant-associated
PF13495	Pseudarthrobacter	1	1	0	0	0	2	Phage integrase, N-terminal SAM-like domain	Plant-associated
PF13499	Pseudomonas-E	0	0	1	0	0	1	EF-hand domain pair	Plant-associated
PF13511	Pseudomonas-E	0	0	1	0	0	1	Domain of unknown function (DUF4124)	Plant-associated
PF13511	Ralstonia	0	0	1	0	0	1	Domain of unknown function (DUF4124)	Plant-associated
PF13513	Burkholderia	0	0	1	0	0	1	HEAT-like repeat	Plant-associated
PF13514	Burkholderia	0	0	1	0	0	1	AAA domain	Plant-associated
PF13515	Flavobacterium	0	0	1	0	0	1	Fusaric acid resistance protein-like	Plant-associated
PF13516	Ralstonia	0	0	1	0	0	1	Leucine Rich repeat	Plant-associated
PF13517	Flavobacterium	0	0	1	0	0	1	FG-GAP-like repeat	Plant-associated
PF13517	Sphingomonas	0	1	0	0	0	1	FG-GAP-like repeat	Plant-associated
PF13521	Bacillus	0	0	1	0	0	1	AAA domain	Plant-associated
PF13524	Listeria	0	1	0	0	0	1	Glycosyl transferases group 1	Plant-associated
PF13529	Pseudomonas-E	0	0	0	0	1	1	Peptidase_C39 like family	Plant-associated
PF13540	Streptomyces	0	1	0	0	0	1	Regulator of chromosome condensation (RCC1) repeat	Plant-associated
PF13542	Salmonella	0	1	1	1	1	4	Helix-turn-helix domain of transposase family ISL3	Plant-associated
PF13546	Xanthomonas	0	1	0	0	0	1	DDE superfamily endonuclease	Plant-associated
PF13548	Rhodococcus	0	0	1	0	0	1	Domain of unknown function (DUF4126)	Plant-associated
PF13551	Pantoea	0	1	0	0	0	1	Winged helix-turn helix	Plant-associated
PF13551	Xanthomonas	0	1	0	0	0	1	Winged helix-turn helix	Plant-associated
PF13556	Stenotrophomonas	0	0	1	0	0	1	PucR C-terminal helix-turn-helix domain	Plant-associated
PF13557	Pantoea	1	1	0	0	0	2	Putative MetA-pathway of phenol degradation	Plant-associated
PF13557	Pseudomonas-E	0	0	1	0	0	1	Putative MetA-pathway of phenol degradation	Plant-associated
PF13557	Ralstonia	0	0	1	0	0	1	Putative MetA-pathway of phenol degradation	Plant-associated
PF13558	Ralstonia	0	0	1	0	0	1	SbcC/RAD50-like, Walker B motif	Plant-associated
PF13559	Pseudomonas-E	0	0	1	0	0	1	Domain of unknown function (DUF4129)	Plant-associated
PF13564	Burkholderia	0	0	1	0	0	1	DoxX-like family	Plant-associated
PF13564	Flavobacterium	0	0	1	0	0	1	DoxX-like family	Plant-associated
PF13564	Pseudomonas-E	0	0	1	0	1	2	DoxX-like family	Plant-associated
PF13564	Ralstonia	0	0	1	0	0	1	DoxX-like family	Plant-associated
PF13566	Flavobacterium	0	0	1	0	0	1	Domain of unknown function (DUF4130	Plant-associated
PF13569	Burkholderia	0	0	1	0	0	1	Domain of unknown function (DUF4132)	Plant-associated
PF13569	Streptomyces	0	1	1	0	0	2	Domain of unknown function (DUF4132)	Plant-associated
PF13570	Bacillus-A	0	0	0	0	1	1	PQQ-like domain	Plant-associated
PF13570	Nocardioides	0	1	0	0	0	1	PQQ-like domain	Plant-associated
PF13575	Bacillus-A	0	0	1	0	0	1	Domain of unknown function (DUF4135)	Plant-associated
PF13575	Pseudomonas-E	0	0	0	0	1	1	Domain of unknown function (DUF4135)	Plant-associated
PF13581	Burkholderia	0	0	1	0	0	1	Histidine kinase-like ATPase domain	Plant-associated
PF13581	Flavobacterium	0	1	1	0	0	2	Histidine kinase-like ATPase domain	Plant-associated
PF13586	Burkholderia	0	1	0	0	0	1	Transposase DDE domain	Plant-associated
PF13588	Bacillus-A	0	0	1	0	0	1	Type I restriction enzyme R protein N terminus (HSDR_N)	Plant-associated
PF13591	Flavobacterium	0	0	1	0	0	1	MerR HTH family regulatory protein	Plant-associated
PF13592	Xanthomonas	0	1	0	0	0	1	Winged helix-turn helix	Plant-associated
PF13596	Flavobacterium	0	0	1	0	0	1	PAS domain	Plant-associated
PF13597	Ralstonia	0	0	1	0	0	1	Anaerobic ribonucleoside-triphosphate reductase	Plant-associated
PF13602	Flavobacterium	0	0	1	0	0	1	Zinc-binding dehydrogenase	Plant-associated
PF13604	Salmonella	0	0	1	0	0	1	AAA domain	Plant-associated
PF13607	Acetobacter	0	1	0	0	0	1	Succinyl-CoA ligase like flavodoxin domain	Plant-associated
PF13610	Streptomyces	0	1	0	0	0	1	DDE domain	Plant-associated
PF13620	Salmonella	0	0	1	0	1	2	Carboxypeptidase regulatory-like domain	Plant-associated
PF13621	Flavobacterium	0	0	1	0	0	1	Cupin-like domain	Plant-associated
PF13624	Streptomyces	0	0	1	0	0	1	SurA N-terminal domain	Plant-associated
PF13628	Flavobacterium	0	0	1	0	0	1	Domain of unknown function (DUF4142)	Plant-associated
PF13629	Pseudomonas-E	0	0	1	0	0	1	Pilus formation protein N terminal region	Plant-associated
PF13644	Burkholderia	0	0	1	0	0	1	DKNYY family	Plant-associated
PF13644	Pseudomonas-E	0	0	0	0	1	1	DKNYY family	Plant-associated
PF13646	Burkholderia	0	0	1	0	0	1	HEAT repeats	Plant-associated
PF13653	Pseudomonas-E	0	0	1	0	0	1	Glycerophosphoryl diester phosphodiesterase family	Plant-associated
PF13654	Serratia	0	0	1	0	0	1	LonB-like, AAA domain	Plant-associated
PF13655	Salmonella	0	0	1	0	1	2	N-terminal domain of reverse transcriptase	Plant-associated
PF13657	Pseudomonas-E	0	0	1	0	0	1	HipA N-terminal domain	Plant-associated
PF13657	Ralstonia	0	0	1	0	0	1	HipA N-terminal domain	Plant-associated
PF13665	Ralstonia	0	0	1	0	0	1	Toxin PAAR-like domain	Plant-associated
PF13668	Flavobacterium	0	0	1	0	0	1	Ferritin-like domain	Plant-associated
PF13672	Burkholderia	0	0	1	0	0	1	Protein phosphatase 2C	Plant-associated
PF13675	Flavobacterium	0	0	1	0	0	1	Type IV pili methyl-accepting chemotaxis transducer N-term	Plant-associated
PF13685	Burkholderia	0	0	1	0	1	2	Iron-containing alcohol dehydrogenase	Plant-associated
PF13689	Burkholderia	0	0	1	0	0	1	YfiR/HmsC-like	Plant-associated
PF13690	Burkholderia	0	0	1	0	0	1	Chemotaxis phosphatase CheX	Plant-associated
PF13699	Flavobacterium	0	0	1	0	0	1	Domain of unknown function (DUF4157)	Plant-associated
PF13712	Bacillus	0	0	1	0	0	1	Glycosyltransferase like family	Plant-associated
PF13712	Pseudomonas-E	0	0	1	0	1	2	Glycosyltransferase like family	Plant-associated
PF13723	Burkholderia	0	0	1	0	0	1	Beta-ketoacyl synthase, N-terminal domain	Plant-associated
PF13723	Pseudomonas-E	0	0	1	0	0	1	Beta-ketoacyl synthase, N-terminal domain	Plant-associated
PF13723	Serratia	0	0	1	0	0	1	Beta-ketoacyl synthase, N-terminal domain	Plant-associated
PF13727	Ralstonia	0	0	1	0	0	1	CoA-binding domain	Plant-associated
PF13737	Ralstonia	0	1	0	0	0	1	Transposase DDE domain	Plant-associated
PF13739	Flavobacterium	0	0	1	0	0	1	Deacetylase PdaC	Plant-associated
PF13740	Burkholderia	0	0	1	0	0	1	ACT domain	Plant-associated
PF13740	Flavobacterium	0	0	1	0	0	1	ACT domain	Plant-associated
PF13744	Burkholderia	0	0	1	0	0	1	Helix-turn-helix domain	Plant-associated
PF13744	Ralstonia	0	0	1	0	0	1	Helix-turn-helix domain	Plant-associated
PF13751	Acetobacter	0	1	0	0	0	1	Transposase DDE domain	Plant-associated
PF13761	Bacillus	1	1	0	0	0	2	Domain of unknown function (DUF4166)	Plant-associated
PF13761	Streptomyces	0	0	0	0	1	1	Domain of unknown function (DUF4166)	Plant-associated
PF13772	Bacillus	0	0	1	0	0	1	AIG2-like family	Plant-associated
PF13776	Burkholderia	0	0	1	0	0	1	Domain of unknown function (DUF4172)	Plant-associated
PF13776	Pseudomonas-E	0	0	1	0	1	2	Domain of unknown function (DUF4172)	Plant-associated
PF13776	Ralstonia	0	0	1	0	0	1	Domain of unknown function (DUF4172)	Plant-associated
PF13778	Agrobacterium	0	1	0	0	0	1	Domain of unknown function (DUF4174)	Plant-associated
PF13781	Burkholderia	0	0	1	0	0	1	DoxX-like family	Plant-associated
PF13781	Mesorhizobium	0	1	0	0	0	1	DoxX-like family	Plant-associated
PF13783	Bacillus-A	0	1	0	0	0	1	Domain of unknown function (DUF4177)	Plant-associated
PF13783	Pseudomonas-E	0	0	1	0	0	1	Domain of unknown function (DUF4177)	Plant-associated
PF13785	Burkholderia	0	0	1	0	0	1	Domain of unknown function (DUF4178)	Plant-associated
PF13787	Bacillus-A	0	0	1	1	0	2	Protein of unknown function with HXXEE motif	Plant-associated
PF13788	Bacillus-A	0	0	1	0	0	1	Domain of unknown function (DUF4180)	Plant-associated
PF13788	Burkholderia	0	0	1	0	0	1	Domain of unknown function (DUF4180)	Plant-associated
PF13795	Ralstonia	0	0	1	0	0	1	HupE / UreJ protein	Plant-associated
PF13796	Bacillus-A	1	1	1	0	0	3	Putative sensor	Plant-associated
PF13802	Burkholderia	0	0	1	0	0	1	Galactose mutarotase-like	Plant-associated
PF13802	Flavobacterium	0	0	1	0	0	1	Galactose mutarotase-like	Plant-associated
PF13802	Streptomyces	0	0	1	0	0	1	Galactose mutarotase-like	Plant-associated
PF13806	Flavobacterium	0	0	1	0	0	1	Rieske-like [2Fe-2S] domain	Plant-associated
PF13806	Pseudomonas-E	0	0	1	0	0	1	Rieske-like [2Fe-2S] domain	Plant-associated
PF13806	Sphingomonas	0	1	0	0	0	1	Rieske-like [2Fe-2S] domain	Plant-associated
PF13807	Pseudomonas-E	0	0	1	0	0	1	G-rich domain on putative tyrosine kinase	Plant-associated
PF13807	Ralstonia	0	0	1	0	0	1	G-rich domain on putative tyrosine kinase	Plant-associated
PF13808	Salmonella	0	0	0	0	1	1	DDE_Tnp_1-associated	Plant-associated
PF13812	Ralstonia	0	0	1	0	0	1	Pentatricopeptide repeat domain	Plant-associated
PF13816	Burkholderia	0	0	1	0	0	1	Haem-containing dehydratase	Plant-associated
PF13816	Pseudomonas-E	0	0	1	0	1	2	Haem-containing dehydratase	Plant-associated
PF13817	Salmonella	0	1	0	0	0	1	IS66 C-terminal element	Plant-associated
PF13827	Xanthomonas	0	1	0	0	0	1	Domain of unknown function (DUF4189)	Plant-associated
PF13828	Pseudomonas-E	0	0	1	0	0	1	Domain of unknown function (DUF4190)	Plant-associated
PF13833	Pseudomonas-E	0	0	1	0	0	1	EF-hand domain pair	Plant-associated
PF13852	Pseudomonas-E	0	0	1	0	0	1	Protein of unknown function (DUF4197)	Plant-associated
PF13855	Burkholderia	0	0	1	0	0	1	Leucine rich repeat	Plant-associated
PF13855	Ralstonia	0	1	1	0	0	2	Leucine rich repeat	Plant-associated
PF13861	Acetobacter	0	1	0	0	0	1	FlgD Tudor-like domain	Plant-associated
PF13875	Flavobacterium	0	0	1	0	0	1	Domain of unknown function (DUF4202)	Plant-associated
PF13894	Pantoea	0	1	0	0	0	1	C2H2-type zinc finger	Plant-associated
PF13906	Bacillus	0	0	1	0	0	1	C-terminus of AA_permease	Plant-associated
PF13921	Bacillus	0	0	1	0	0	1	Myb-like DNA-binding domain	Plant-associated
PF13927	Flavobacterium	0	0	1	0	0	1	Immunoglobulin domain	Plant-associated
PF13927	Ralstonia	0	0	1	0	0	1	Immunoglobulin domain	Plant-associated
PF13941	Salmonella	0	0	1	0	1	2	MutL protein	Plant-associated
PF13964	Flavobacterium	0	0	1	0	0	1	Kelch motif	Plant-associated
PF13977	Salmonella	0	1	1	0	0	2	BetI-type transcriptional repressor, C-terminal	Plant-associated
PF13994	Pseudomonas-E	0	0	1	0	0	1	PgaD-like protein	Plant-associated
PF14015	Mesorhizobium	0	1	0	0	0	1	Protein of unknown function (DUF4231)	Plant-associated
PF14016	Nocardioides	0	1	0	1	0	2	Protein of unknown function (DUF4232)	Plant-associated
PF14031	Pseudomonas-E	0	0	1	0	0	1	Putative serine dehydratase domain	Plant-associated
PF14041	Rhodococcus	0	0	1	0	0	1	LppP/LprE lipoprotein	Plant-associated
PF14059	Flavobacterium	0	0	1	0	0	1	Domain of unknown function (DUF4251)	Plant-associated
PF14062	Streptomyces	1	1	1	0	0	3	Domain of unknown function (DUF4253)	Plant-associated
PF14065	Flavobacterium	0	0	1	0	0	1	Pvc16 N-terminal domain	Plant-associated
PF14066	Flavobacterium	0	0	1	0	0	1	Protein of unknown function (DUF4256)	Plant-associated
PF14067	Stenotrophomonas	0	0	1	0	0	1	LssY C-terminus	Plant-associated
PF14078	Ralstonia	0	0	1	0	0	1	Domain of unknown function (DUF4259)	Plant-associated
PF14079	Flavobacterium	0	0	1	0	0	1	Domain of unknown function (DUF4260)	Plant-associated
PF14080	Burkholderia	0	0	1	0	0	1	Domain of unknown function (DUF4261)	Plant-associated
PF14081	Burkholderia	0	0	1	0	0	1	Domain of unknown function (DUF4262)	Plant-associated
PF14085	Burkholderia	0	0	1	0	0	1	Domain of unknown function (DUF4265)	Plant-associated
PF14099	Streptomyces	0	0	0	0	1	1	Polysaccharide lyase	Plant-associated
PF14107	Pseudomonas-E	0	0	1	0	1	2	Domain of unknown function (DUF4280)	Plant-associated
PF14110	Serratia	1	1	1	0	0	3	Domain of unknown function (DUF4282)	Plant-associated
PF14113	Burkholderia	0	0	1	0	0	1	Type VI secretion system (T6SS), amidase effector protein 4	Plant-associated
PF14113	Pseudomonas-E	0	0	1	0	1	2	Type VI secretion system (T6SS), amidase effector protein 4	Plant-associated
PF14136	Burkholderia	0	0	1	0	0	1	Domain of unknown function (DUF4303)	Plant-associated
PF14150	Bacillus	0	0	1	0	0	1	YesK-like protein	Plant-associated
PF14157	Bacillus	0	0	1	0	0	1	YmzC-like protein	Plant-associated
PF14172	Bacillus	0	0	1	0	0	1	Domain of unknown function (DUF4309)	Plant-associated
PF14184	Bacillus-A	0	0	1	1	0	2	Regulatory protein YrvL	Plant-associated
PF14196	Bacillus-A	0	0	1	0	0	1	L-2-amino-thiazoline-4-carboxylic acid hydrolase	Plant-associated
PF14200	Bacillus-A	0	1	0	0	1	2	Ricin-type beta-trefoil lectin domain-like	Plant-associated
PF14200	Flavobacterium	0	1	1	0	1	3	Ricin-type beta-trefoil lectin domain-like	Plant-associated
PF14200	Pseudomonas-E	0	0	1	0	1	2	Ricin-type beta-trefoil lectin domain-like	Plant-associated
PF14220	Pseudomonas-E	0	0	1	0	0	1	Domain of unknown function (DUF4329)	Plant-associated
PF14226	Pseudomonas-E	0	0	1	0	0	1	non-haem dioxygenase in morphine synthesis N-terminal	Plant-associated
PF14226	Ralstonia	0	0	1	0	0	1	non-haem dioxygenase in morphine synthesis N-terminal	Plant-associated
PF14235	Burkholderia	0	0	1	0	0	1	Domain of unknown function (DUF4337)	Plant-associated
PF14237	Pseudomonas-E	0	0	1	0	0	1	GYF domain 2	Plant-associated
PF14246	Ralstonia	0	0	1	0	0	1	AefR-like transcriptional repressor, C-terminal domain	Plant-associated
PF14258	Pseudomonas-E	1	1	1	0	0	3	Domain of unknown function (DUF4350)	Plant-associated
PF14269	Burkholderia	0	0	1	0	0	1	Arylsulfotransferase (ASST)	Plant-associated
PF14279	Paenibacillus	0	1	0	0	0	1	HNH endonuclease	Plant-associated
PF14292	Flavobacterium	0	0	1	0	0	1	SusE outer membrane protein	Plant-associated
PF14305	Xanthomonas	0	1	0	0	0	1	TupA-like ATPgrasp	Plant-associated
PF14310	Bacillus-A	0	0	1	0	0	1	Fibronectin type III-like domain	Plant-associated
PF14310	Flavobacterium	0	0	1	0	0	1	Fibronectin type III-like domain	Plant-associated
PF14311	Microbacterium	0	1	0	0	0	1	Probable Zinc-ribbon domain	Plant-associated
PF14330	Salmonella	0	0	1	0	1	2	Domain of unknown function (DUF4387)	Plant-associated
PF14331	Stenotrophomonas	0	1	0	0	0	1	IcmF-related N-terminal domain	Plant-associated
PF14337	Nocardioides	1	1	0	0	0	2	Abortive infection alpha	Plant-associated
PF14337	Rhodococcus	0	0	1	0	0	1	Abortive infection alpha	Plant-associated
PF14341	Pseudomonas-E	0	0	1	0	0	1	PilX N-terminal	Plant-associated
PF14341	Xanthomonas	0	1	0	0	0	1	PilX N-terminal	Plant-associated
PF14342	Burkholderia	0	0	1	0	0	1	Domain of unknown function (DUF4396)	Plant-associated
PF14342	Streptomyces	0	0	1	0	0	1	Domain of unknown function (DUF4396)	Plant-associated
PF14343	Flavobacterium	0	0	1	0	0	1	PrcB C-terminal	Plant-associated
PF14355	Xanthomonas	0	1	0	0	0	1	Abortive infection C-terminus	Plant-associated
PF14361	Burkholderia	0	0	1	0	0	1	RsbT co-antagonist protein rsbRD N-terminal domain	Plant-associated
PF14361	Flavobacterium	0	0	1	0	0	1	RsbT co-antagonist protein rsbRD N-terminal domain	Plant-associated
PF14361	Pseudomonas-E	0	0	1	0	0	1	RsbT co-antagonist protein rsbRD N-terminal domain	Plant-associated
PF14362	Flavobacterium	0	0	1	0	0	1	Domain of unknown function (DUF4407)	Plant-associated
PF14366	Burkholderia	0	0	1	0	0	1	Domain of unknown function (DUF4410)	Plant-associated
PF14367	Pseudomonas-E	0	0	1	0	1	2	Domain of unknown function (DUF4411)	Plant-associated
PF14375	Ralstonia	0	1	1	0	0	2	Cysteine-rich CWC	Plant-associated
PF14395	Priestia	0	1	0	0	0	1	Phage phiEco32-like COOH.NH2 ligase-type 2	Plant-associated
PF14399	Streptomyces	1	1	0	0	1	3	Butirosin biosynthesis protein H, N-terminal	Plant-associated
PF14401	Pseudomonas-E	0	0	1	0	0	1	RimK-like ATPgrasp N-terminal domain	Plant-associated
PF14403	Pseudomonas-E	0	0	1	0	0	1	Circularly permuted ATP-grasp type 2	Plant-associated
PF14403	Rhodococcus	0	0	1	0	0	1	Circularly permuted ATP-grasp type 2	Plant-associated
PF14411	Bacillus	0	1	0	0	0	1	A nuclease of the HNH/ENDO VII superfamily with conserved LHH	Plant-associated
PF14411	Burkholderia	0	0	1	1	0	2	A nuclease of the HNH/ENDO VII superfamily with conserved LHH	Plant-associated
PF14414	Pseudomonas-E	0	0	0	0	1	1	A nuclease of the HNH/ENDO VII superfamily with conserved WHH	Plant-associated
PF14423	Pseudomonas-E	0	0	1	0	0	1	Immunity protein Imm5	Plant-associated
PF14424	Pseudomonas-E	0	0	1	0	0	1	The BURPS668_1122 family of deaminases	Plant-associated
PF14434	Priestia	1	1	0	0	0	2	Immunity protein Imm6	Plant-associated
PF14455	Mesorhizobium	0	1	0	0	0	1	Predicted metal binding domain	Plant-associated
PF14459	Mesorhizobium	1	1	0	0	0	2	Prokaryotic E2 family C	Plant-associated
PF14486	Burkholderia	0	0	1	0	0	1	Domain of unknown function (DUF4432)	Plant-associated
PF14486	Pseudomonas-E	0	1	1	0	0	2	Domain of unknown function (DUF4432)	Plant-associated
PF14496	Ralstonia	0	0	1	0	0	1	C-terminal novel E3 ligase, LRR-interacting	Plant-associated
PF14498	Chryseobacterium	0	1	0	0	0	1	Glycosyl hydrolase family 65, N-terminal domain	Plant-associated
PF14498	Flavobacterium	0	0	1	0	0	1	Glycosyl hydrolase family 65, N-terminal domain	Plant-associated
PF14501	Pseudomonas-E	0	0	1	0	0	1	GHKL domain	Plant-associated
PF14508	Flavobacterium	0	0	1	0	0	1	Glycosyl-hydrolase 97 N-terminal	Plant-associated
PF14509	Flavobacterium	0	0	1	0	0	1	Glycosyl-hydrolase 97 C-terminal, oligomerisation	Plant-associated
PF14518	Ralstonia	0	0	1	0	0	1	Iron-containing redox enzyme	Plant-associated
PF14518	Sphingomonas	0	1	0	0	1	2	Iron-containing redox enzyme	Plant-associated
PF14521	Burkholderia	0	0	1	0	0	1	Lysine-specific metallo-endopeptidase	Plant-associated
PF14524	Pseudomonas-E	0	0	1	0	0	1	Wzt C-terminal domain	Plant-associated
PF14526	Burkholderia	0	0	1	0	0	1	Integron-associated effector binding protein	Plant-associated
PF14542	Flavobacterium	0	0	1	0	0	1	GCN5-related N-acetyl-transferase	Plant-associated
PF14552	Pseudomonas-E	0	0	1	0	0	1	Tautomerase enzyme	Plant-associated
PF14553	Bacillus-A	0	0	1	0	0	1	YqbF, hypothetical protein domain	Plant-associated
PF14557	Burkholderia	0	0	1	0	0	1	Putative AphA-like transcriptional regulator	Plant-associated
PF14567	Burkholderia	0	0	1	0	0	1	SMI1-KNR4 cell-wall	Plant-associated
PF14568	Pseudomonas-E	0	0	1	0	0	1	SMI1-KNR4 cell-wall	Plant-associated
PF14587	Flavobacterium	0	0	1	0	0	1	O-Glycosyl hydrolase family 30	Plant-associated
PF14595	Serratia	0	0	1	0	0	1	Thioredoxin	Plant-associated
PF14639	Burkholderia	0	0	1	0	0	1	Holliday-junction resolvase-like of SPT6	Plant-associated
PF14659	Mesorhizobium	1	1	0	0	0	2	Phage integrase, N-terminal SAM-like domain	Plant-associated
PF14659	Salmonella	0	0	0	0	1	1	Phage integrase, N-terminal SAM-like domain	Plant-associated
PF14683	Pseudomonas-E	0	0	1	0	0	1	Polysaccharide lyase family 4, domain III	Plant-associated
PF14683	Xanthomonas	0	1	0	0	0	1	Polysaccharide lyase family 4, domain III	Plant-associated
PF14686	Flavobacterium	0	1	1	0	0	2	Polysaccharide lyase family 4, domain II	Plant-associated
PF14686	Pseudomonas-E	0	0	1	0	0	1	Polysaccharide lyase family 4, domain II	Plant-associated
PF14690	Salmonella	0	1	1	1	1	4	zinc-finger of transposase IS204/IS1001/IS1096/IS1165	Plant-associated
PF14691	Flavobacterium	0	0	1	0	0	1	Dihydroprymidine dehydrogenase domain II, 4Fe-4S cluster	Plant-associated
PF14706	Ralstonia	0	1	0	0	0	1	Transposase DNA-binding	Plant-associated
PF14710	Ralstonia	0	0	1	0	0	1	Respiratory nitrate reductase alpha N-terminal	Plant-associated
PF14711	Ralstonia	0	0	1	0	0	1	Respiratory nitrate reductase beta C-terminal	Plant-associated
PF14716	Mesorhizobium	0	1	0	0	0	1	Helix-hairpin-helix domain	Plant-associated
PF14718	Burkholderia	0	0	1	0	0	1	Soluble lytic murein transglycosylase L domain	Plant-associated
PF14720	Rhodococcus	0	1	0	0	0	1	NiFe/NiFeSe hydrogenase small subunit C-terminal	Plant-associated
PF14827	Pseudomonas-E	0	0	1	0	0	1	Double sensory domain of two-component sensor kinase	Plant-associated
PF14833	Chryseobacterium	0	1	0	0	0	1	NAD-binding of NADP-dependent 3-hydroxyisobutyrate dehydrogenase	Plant-associated
PF14834	Burkholderia	0	0	1	0	0	1	Glutathione S-transferase, C-terminal domain	Plant-associated
PF14841	Acetobacter	0	1	0	0	0	1	FliG middle domain	Plant-associated
PF14864	Pseudomonas-E	0	0	1	0	0	1	Alkyl sulfatase C-terminal	Plant-associated
PF14864	Serratia	0	1	1	0	0	2	Alkyl sulfatase C-terminal	Plant-associated
PF14883	Burkholderia	0	0	1	0	0	1	Hypothetical glycosyl hydrolase family 13	Plant-associated
PF14883	Pseudomonas-E	0	0	1	0	0	1	Hypothetical glycosyl hydrolase family 13	Plant-associated
PF14891	Ralstonia	0	0	1	0	0	1	Effector protein	Plant-associated
PF14897	Bacillus-A	0	0	1	0	0	1	EpsG family	Plant-associated
PF14897	Salmonella	0	0	0	0	1	1	EpsG family	Plant-associated
PF14903	Burkholderia	0	0	1	0	0	1	WG containing repeat	Plant-associated
PF14907	Bacillus-A	0	0	1	0	0	1	Uncharacterised nucleotidyltransferase	Plant-associated
PF14907	Rhodococcus	0	0	1	0	0	1	Uncharacterised nucleotidyltransferase	Plant-associated
PF15418	Salmonella	0	0	0	0	1	1	Domain of unknown function (DUF4625)	Plant-associated
PF15457	Pseudomonas-E	0	0	1	0	0	1	Type III T3SS secreted effector HopW1-1/HopPmaA	Plant-associated
PF15493	Bacillus-A	0	0	0	0	1	1	Domain of unknown function, YrpD	Plant-associated
PF15575	Streptomyces	0	1	0	0	0	1	Immunity protein 49	Plant-associated
PF15580	Burkholderia	0	0	1	0	0	1	Immunity protein 53	Plant-associated
PF15584	Burkholderia	0	0	1	0	0	1	Immunity protein 72	Plant-associated
PF15595	Rhodococcus	0	0	1	0	0	1	Immunity protein 51	Plant-associated
PF15607	Bacillus-A	0	0	0	0	1	1	Bacterial toxin 44	Plant-associated
PF15607	Pseudomonas-E	0	0	1	0	0	1	Bacterial toxin 44	Plant-associated
PF15608	Pseudomonas-E	0	0	1	0	0	1	PELOTA RNA binding domain	Plant-associated
PF15609	Pseudomonas-E	0	0	1	0	0	1	Phosphoribosyl transferase	Plant-associated
PF15615	Pseudomonas-E	0	0	1	0	1	2	TerB-C domain	Plant-associated
PF15617	Pseudomonas-E	0	0	1	0	0	1	C-C_Bond_Lyase of the TIM-Barrel fold	Plant-associated
PF15635	Pseudomonas-E	0	0	0	0	1	1	GHH signature containing HNH/Endo VII superfamily nuclease toxin 2	Plant-associated
PF15635	Ralstonia	0	0	1	0	0	1	GHH signature containing HNH/Endo VII superfamily nuclease toxin 2	Plant-associated
PF15731	Burkholderia	0	0	1	0	0	1	Antitoxin component of bacterial toxin-antitoxin system, MqsA	Plant-associated
PF15887	Burkholderia	0	0	1	0	0	1	Putative zinc-binding metallo-peptidase	Plant-associated
PF15887	Microbacterium	1	1	0	0	0	2	Putative zinc-binding metallo-peptidase	Plant-associated
PF15887	Pseudomonas-E	0	0	1	0	0	1	Putative zinc-binding metallo-peptidase	Plant-associated
PF15887	Ralstonia	0	0	1	0	0	1	Putative zinc-binding metallo-peptidase	Plant-associated
PF15887	Serratia	0	0	1	0	0	1	Putative zinc-binding metallo-peptidase	Plant-associated
PF15899	Pseudomonas-E	0	0	1	0	0	1	BNR-Asp box repeat	Plant-associated
PF15899	Streptomyces	0	1	0	0	0	1	BNR-Asp box repeat	Plant-associated
PF15919	Burkholderia	0	0	1	0	0	1	HicB_like antitoxin of bacterial toxin-antitoxin system	Plant-associated
PF15919	Pseudomonas-E	0	1	1	0	0	2	HicB_like antitoxin of bacterial toxin-antitoxin system	Plant-associated
PF15944	Salmonella	0	0	0	0	1	1	Domain of unknown function (DUF4752)	Plant-associated
PF15975	Bacillus	0	0	1	0	0	1	Flotillin	Plant-associated
PF15976	Burkholderia	0	0	1	0	0	1	CS1-pili formation C-terminal	Plant-associated
PF15979	Chryseobacterium	1	1	0	0	0	2	Glycosyl hydrolase family 115	Plant-associated
PF15979	Flavobacterium	0	1	1	0	0	2	Glycosyl hydrolase family 115	Plant-associated
PF16068	Ralstonia	1	1	1	0	0	3	Domain of unknown function (DUF4810)	Plant-associated
PF16107	Bacillus-A	0	0	1	0	0	1	Domain of unknown function (DUF4825)	Plant-associated
PF16137	Pseudomonas-E	0	0	1	0	0	1	Domain of unknown function (DUF4845)	Plant-associated
PF16153	Flavobacterium	0	0	1	0	0	1	Domain of unknown function (DUF4861)	Plant-associated
PF16157	Burkholderia	0	0	1	0	0	1	Domain of unknown function (DUF4865)	Plant-associated
PF16168	Pantoea	0	1	0	0	0	1	Adhesin of bacterial autotransporter system, probable stalk	Plant-associated
PF16168	Salmonella	0	0	0	0	1	1	Adhesin of bacterial autotransporter system, probable stalk	Plant-associated
PF16169	Streptomyces	0	0	0	0	1	1	Domain of unknown function (DUF4872)	Plant-associated
PF16184	Pseudomonas-E	0	1	0	0	0	1	Cadherin-like	Plant-associated
PF16197	Pseudomonas-E	0	1	1	0	0	2	Ketoacyl-synthetase C-terminal extension	Plant-associated
PF16197	Ralstonia	0	0	1	0	0	1	Ketoacyl-synthetase C-terminal extension	Plant-associated
PF16219	Bacillus-A	0	1	1	0	0	2	Domain of unknown function (DUF4879)	Plant-associated
PF16220	Ralstonia	0	0	1	0	0	1	Domain of unknown function (DUF4880)	Plant-associated
PF16231	Flavobacterium	0	0	1	0	0	1	Domain of unknown function (DUF4890)	Plant-associated
PF16242	Flavobacterium	0	0	1	0	0	1	Pyridoxamine 5'-phosphate oxidase like	Plant-associated
PF16250	Flavobacterium	0	0	1	0	0	1	Domain of unknown function (DUF4907)	Plant-associated
PF16262	Streptomyces	0	0	1	0	0	1	Domain of unknown function (DUF4916)	Plant-associated
PF16295	Burkholderia	0	0	1	0	0	1	Tetracyclin repressor-like, C-terminal domain	Plant-associated
PF16304	Pseudomonas-E	0	1	1	0	0	2	Domain of unknown function (DUF4946)	Plant-associated
PF16318	Flavobacterium	0	1	1	0	0	2	Domain of unknown function (DUF4957)	Plant-associated
PF16324	Flavobacterium	0	0	1	0	0	1	Domain of unknown function (DUF4960)	Plant-associated
PF16338	Burkholderia	0	0	1	0	0	1	Alpha-glucosidase, N-terminal	Plant-associated
PF16338	Flavobacterium	0	0	1	0	0	1	Alpha-glucosidase, N-terminal	Plant-associated
PF16344	Flavobacterium	1	0	1	0	1	3	Domain of unknown function (DUF4974)	Plant-associated
PF16346	Flavobacterium	0	0	1	0	0	1	Domain of unknown function (DUF4975)	Plant-associated
PF16353	Bacillus-A	0	0	1	0	0	1	Beta-galactosidase, domain 4	Plant-associated
PF16353	Flavobacterium	0	0	1	0	0	1	Beta-galactosidase, domain 4	Plant-associated
PF16353	Streptomyces	0	0	1	0	0	1	Beta-galactosidase, domain 4	Plant-associated
PF16355	Flavobacterium	0	0	1	0	0	1	Domain of unknown function (DUF4982)	Plant-associated
PF16355	Streptomyces	0	1	1	0	0	2	Domain of unknown function (DUF4982)	Plant-associated
PF16375	Flavobacterium	0	0	1	0	0	1	Domain of unknown function	Plant-associated
PF16395	Flavobacterium	0	0	1	0	0	1	Domain of unknown function (DUF5004)	Plant-associated
PF16452	Serratia	0	1	0	0	0	1	Bacteriophage CI repressor C-terminal domain	Plant-associated
PF16483	Flavobacterium	0	0	1	1	0	2	Beta-1,3-glucanase	Plant-associated
PF16485	Salmonella	0	0	1	1	0	2	Protealysin propeptide	Plant-associated
PF16499	Burkholderia	0	0	1	0	0	1	Alpha galactosidase A	Plant-associated
PF16499	Flavobacterium	0	0	1	0	0	1	Alpha galactosidase A	Plant-associated
PF16509	Burkholderia	0	0	1	0	0	1	TrfB plasmid transcriptional repressor	Plant-associated
PF16518	Salmonella	0	0	0	0	1	1	T3SS negative regulator,GrlR	Plant-associated
PF16537	Burkholderia	0	0	1	0	0	1	Type II secretion system protein B	Plant-associated
PF16561	Flavobacterium	0	0	1	0	0	1	Glycogen recognition site of AMP-activated protein kinase	Plant-associated
PF16571	Micromonospora	1	1	0	0	0	2	FBP C-terminal treble-clef zinc-finger	Plant-associated
PF16640	Ralstonia	0	0	1	0	0	1	Bacterial Ig-like domain (group 3)	Plant-associated
PF16655	Burkholderia	0	0	1	0	0	1	PhoD-like phosphatase, N-terminal domain	Plant-associated
PF16655	Pseudomonas-E	1	1	1	0	0	3	PhoD-like phosphatase, N-terminal domain	Plant-associated
PF16670	Flavobacterium	0	0	1	0	0	1	Phosphoinositide phospholipase C, Ca2+-dependent	Plant-associated
PF16695	Burkholderia	0	0	1	0	0	1	Type VI secretion system (T6SS), amidase immunity protein	Plant-associated
PF16695	Pseudomonas-E	0	0	1	0	1	2	Type VI secretion system (T6SS), amidase immunity protein	Plant-associated
PF16695	Ralstonia	0	0	1	0	0	1	Type VI secretion system (T6SS), amidase immunity protein	Plant-associated
PF16697	Agrobacterium	0	1	0	0	0	1	Inner membrane component of T3SS, cytoplasmic domain	Plant-associated
PF16697	Pseudomonas-E	0	0	1	0	0	1	Inner membrane component of T3SS, cytoplasmic domain	Plant-associated
PF16729	Rhodococcus	0	0	1	0	0	1	Domain of unknown function (DUF5067)	Plant-associated
PF16738	Flavobacterium	0	0	1	1	0	2	Starch-binding module 26	Plant-associated
PF16743	Burkholderia	0	0	1	0	0	1	Periplasmic lysozyme inhibitor of I-type lysozyme	Plant-associated
PF16757	Flavobacterium	0	1	1	1	0	3	Alpha-L-fucosidase C-terminal domain	Plant-associated
PF16826	Sphingomonas	0	0	0	0	1	1	Domain of unknown function (DUF5076)	Plant-associated
PF16826	Stenotrophomonas	1	1	0	0	0	2	Domain of unknown function (DUF5076)	Plant-associated
PF16847	Pseudomonas-E	0	0	1	0	0	1	Avirulence AvrPtoB, BAK1-binding domain	Plant-associated
PF16859	Bacillus-A	0	0	1	0	1	2	Tetracyclin repressor-like, C-terminal domain	Plant-associated
PF16859	Pseudomonas-E	0	0	1	0	0	1	Tetracyclin repressor-like, C-terminal domain	Plant-associated
PF16867	Burkholderia	0	0	1	0	0	1	Dimethlysulfonioproprionate lyase	Plant-associated
PF16867	Pseudomonas-E	0	0	0	0	1	1	Dimethlysulfonioproprionate lyase	Plant-associated
PF16874	Streptomyces	0	0	1	0	0	1	Glycosyl hydrolase family 36 C-terminal domain	Plant-associated
PF16893	Bacillus-A	0	0	1	0	1	2	Fibronectin type III domain	Plant-associated
PF16893	Pseudomonas-E	0	0	1	0	0	1	Fibronectin type III domain	Plant-associated
PF16912	Flavobacterium	0	0	1	0	0	1	Glucose dehydrogenase C-terminus	Plant-associated
PF16916	Rhodococcus	0	0	1	0	0	1	Dimerisation domain of Zinc Transporter	Plant-associated
PF16925	Flavobacterium	0	0	1	0	0	1	Tetracyclin repressor-like, C-terminal domain	Plant-associated
PF16925	Pseudomonas-E	0	0	1	0	0	1	Tetracyclin repressor-like, C-terminal domain	Plant-associated
PF16930	Burkholderia	0	0	1	0	0	1	Putative porin	Plant-associated
PF16933	Burkholderia	0	0	1	0	0	1	Putative exopolysaccharide Exporter (EPS-E)	Plant-associated
PF16937	Pseudomonas-E	0	0	1	0	0	1	Type III secretion system translocator protein, HrpF	Plant-associated
PF16952	Pseudomonas-E	0	0	1	0	0	1	Glutamine synthetase N-terminal domain	Plant-associated
PF16957	Acetobacter	1	1	0	0	0	2	Malonate decarboxylase, alpha subunit, transporter	Plant-associated
PF16957	Pseudomonas-E	0	0	1	0	0	1	Malonate decarboxylase, alpha subunit, transporter	Plant-associated
PF16957	Salmonella	0	0	0	0	1	1	Malonate decarboxylase, alpha subunit, transporter	Plant-associated
PF16963	Burkholderia	0	0	1	0	0	1	PelD GGDEF domain	Plant-associated
PF16967	Burkholderia	0	0	1	0	0	1	E-set like domain	Plant-associated
PF16968	Pseudomonas-E	0	0	1	0	0	1	Pilus assembly protein TadZ N-terminal	Plant-associated
PF16976	Pseudomonas-E	0	0	1	0	0	1	Flp pilus assembly protein RcpC/CpaB	Plant-associated
PF16983	Ralstonia	0	0	1	0	0	1	Molybdate transporter of MFS superfamily	Plant-associated
PF16983	Serratia	0	0	1	0	0	1	Molybdate transporter of MFS superfamily	Plant-associated
PF16995	Streptomyces	0	0	1	0	0	1	Transmembrane region of lysyl-tRNA synthetase	Plant-associated
PF17001	Pseudomonas-E	0	0	1	0	0	1	Type III secretion basal body protein I, YscI, HrpB, PscI	Plant-associated
PF17004	Bacillus-A	0	0	1	0	0	1	Putative TPR-like repeat	Plant-associated
PF17042	Pseudomonas-E	0	0	1	0	0	1	Nucleotide-binding C-terminal domain	Plant-associated
PF17042	Rhodococcus	0	0	1	0	0	1	Nucleotide-binding C-terminal domain	Plant-associated
PF17090	Salmonella	0	0	0	0	1	1	YtcA family	Plant-associated
PF17092	Lactococcus	1	0	0	0	0	1	Penicillin-binding protein OB-like domain	Plant-associated
PF17101	Microbacterium	1	1	0	0	0	2	Stealth protein CR1, conserved region 1	Plant-associated
PF17101	Micromonospora	0	1	0	0	0	1	Stealth protein CR1, conserved region 1	Plant-associated
PF17101	Rhodococcus	0	0	1	0	0	1	Stealth protein CR1, conserved region 1	Plant-associated
PF17102	Micromonospora	0	1	0	0	0	1	Stealth protein CR3, conserved region 3	Plant-associated
PF17102	Rhodococcus	0	0	1	0	0	1	Stealth protein CR3, conserved region 3	Plant-associated
PF17103	Micromonospora	0	1	0	0	0	1	Stealth protein CR4, conserved region 4	Plant-associated
PF17103	Rhodococcus	0	0	1	0	0	1	Stealth protein CR4, conserved region 4	Plant-associated
PF17131	Pseudomonas-E	0	0	1	0	0	1	Outer membrane lipoprotein-sorting protein	Plant-associated
PF17132	Flavobacterium	0	0	1	1	0	2	alpha-L-rhamnosidase	Plant-associated
PF17137	Flavobacterium	0	0	1	0	0	1	Domain of unknown function (DUF5110)	Plant-associated
PF17147	Pseudomonas-E	0	0	1	0	0	1	Pyruvate:ferredoxin oxidoreductase core domain II	Plant-associated
PF17152	Burkholderia	0	0	1	0	0	1	Periplasmic sensor domain	Plant-associated
PF17158	Salmonella	0	1	0	0	0	1	Membrane-associated sensor, integral membrane domain	Plant-associated
PF17161	Flavobacterium	0	1	1	0	0	2	Domain of unknown function (DUF5123)	Plant-associated
PF17164	Streptomyces	0	0	0	0	1	1	Domain of unknown function (DUF5122) beta-propeller	Plant-associated
PF17167	Burkholderia	0	0	1	1	0	2	Glycosyl hydrolase 36 superfamily, catalytic domain	Plant-associated
PF17167	Stenotrophomonas	0	0	1	0	0	1	Glycosyl hydrolase 36 superfamily, catalytic domain	Plant-associated
PF17186	Pseudomonas-E	0	0	1	0	0	1	Lipocalin-like domain	Plant-associated
PF17189	Flavobacterium	0	0	1	0	0	1	Glycosyl hydrolase family 30 beta sandwich domain	Plant-associated
PF17194	Salmonella	0	0	0	0	1	1	Transcriptional regulator, AbiEi antitoxin N-terminal domain	Plant-associated
PF17201	Pseudomonas-E	0	0	1	0	0	1	Cache 3/Cache 2 fusion domain	Plant-associated
PF17202	Pseudomonas-E	0	0	1	0	0	1	Single cache domain 3	Plant-associated
PF17203	Nocardioides	1	0	0	0	0	1	Single cache domain 3	Plant-associated
PF17227	Rhodococcus	1	1	0	0	0	2	Family of unknown function (DUF5302)	Plant-associated
PF17247	Bacillus-A	0	0	1	0	1	2	Family of unknown function (DUF5316)	Plant-associated
PF17284	Pseudomonas-E	0	0	1	0	0	1	Spermidine synthase tetramerisation domain	Plant-associated
PF17287	Pseudomonas-E	0	0	1	0	0	1	POTRA domain	Plant-associated
PF17287	Ralstonia	0	0	1	0	0	1	POTRA domain	Plant-associated
PF17291	Pseudomonas-E	0	0	1	0	0	1	N-terminal domain of M60-like peptidases	Plant-associated
PF17302	Rhodococcus	0	0	1	0	0	1	Family of unknown function (DUF5351)	Plant-associated
PF17332	Bacillus-A	0	0	1	0	0	1	Family of unknown function (DUF5592)	Plant-associated
PF17389	Flavobacterium	0	1	1	0	0	2	Bacterial alpha-L-rhamnosidase 6 hairpin glycosidase domain	Plant-associated
PF17390	Flavobacterium	0	1	1	0	0	2	Bacterial alpha-L-rhamnosidase C-terminal domain	Plant-associated
PF17482	Flavobacterium	0	0	1	0	0	1	Phage tail sheath C-terminal domain	Plant-associated
PF17482	Pseudomonas-E	0	0	1	0	0	1	Phage tail sheath C-terminal domain	Plant-associated
PF17537	Salmonella	0	0	0	1	1	2	Family of unknown function (DUF5455)	Plant-associated
PF17645	Burkholderia	0	0	1	0	0	1	Arylmalonate decarboxylase	Plant-associated
PF17648	Streptomyces	0	0	1	0	0	1	Family of unknown function (DUF5519)	Plant-associated
PF17677	Bacillus	0	1	0	0	0	1	Glycosyl hydrolases family 38 C-terminal beta sandwich domain	Plant-associated
PF17677	Lactococcus	1	1	0	0	0	2	Glycosyl hydrolases family 38 C-terminal beta sandwich domain	Plant-associated
PF17678	Flavobacterium	0	0	1	0	0	1	Glycosyl hydrolase family 92 N-terminal domain	Plant-associated
PF17761	Pseudarthrobacter	1	1	0	0	0	2	DUF1016 N-terminal domain	Plant-associated
PF17765	Bacillus	0	1	0	0	0	1	MmyB-like transcription regulator ligand binding domain	Plant-associated
PF17765	Bacillus-A	0	0	0	0	1	1	MmyB-like transcription regulator ligand binding domain	Plant-associated
PF17778	Streptomyces	0	0	1	0	0	1	Beta-lactamase associated winged helix domain	Plant-associated
PF17782	Pseudomonas-E	0	0	1	0	0	1	DprA winged helix domain	Plant-associated
PF17786	Burkholderia	0	0	1	0	0	1	Mannosidase Ig/CBM-like domain	Plant-associated
PF17788	Rhodococcus	0	1	0	0	0	1	HypF Kae1-like domain	Plant-associated
PF17788	Serratia	0	0	1	0	0	1	HypF Kae1-like domain	Plant-associated
PF17801	Burkholderia	0	0	1	0	0	1	Alpha galactosidase C-terminal beta sandwich domain	Plant-associated
PF17801	Flavobacterium	0	0	1	0	0	1	Alpha galactosidase C-terminal beta sandwich domain	Plant-associated
PF17804	Agrobacterium	0	1	0	0	0	1	Tail specific protease N-terminal domain	Plant-associated
PF17806	Ralstonia	0	0	1	0	0	1	Sarcosine oxidase A3 domain	Plant-associated
PF17806	Streptomyces	0	1	1	0	0	2	Sarcosine oxidase A3 domain	Plant-associated
PF17829	Chryseobacterium	1	1	0	0	0	2	Gylcosyl hydrolase family 115 C-terminal domain	Plant-associated
PF17829	Flavobacterium	0	1	1	0	0	2	Gylcosyl hydrolase family 115 C-terminal domain	Plant-associated
PF17836	Micromonospora	0	1	0	0	0	1	PglD N-terminal domain	Plant-associated
PF17836	Pseudomonas-E	0	0	1	0	0	1	PglD N-terminal domain	Plant-associated
PF17836	Ralstonia	0	0	1	0	0	1	PglD N-terminal domain	Plant-associated
PF17837	Bacillus	0	0	1	0	0	1	4'-phosphopantetheinyl transferase N-terminal domain	Plant-associated
PF17851	Flavobacterium	0	0	1	0	0	1	Beta xylosidase C-terminal Concanavalin A-like domain	Plant-associated
PF17851	Serratia	0	0	1	0	0	1	Beta xylosidase C-terminal Concanavalin A-like domain	Plant-associated
PF17851	Streptomyces	0	0	1	0	0	1	Beta xylosidase C-terminal Concanavalin A-like domain	Plant-associated
PF17853	Mesorhizobium	0	1	0	0	0	1	GGDEF-like domain	Plant-associated
PF17885	Burkholderia	0	0	1	0	0	1	Styrene monooxygenase A putative substrate binding domain	Plant-associated
PF17885	Ralstonia	0	0	1	0	0	1	Styrene monooxygenase A putative substrate binding domain	Plant-associated
PF17886	Flavobacterium	1	1	1	0	1	4	HSP20-like domain found in ArsA	Plant-associated
PF17891	Salmonella	0	0	0	0	1	1	Mu-like prophage FluMu N-terminal domain	Plant-associated
PF17892	Flavobacterium	0	0	1	0	0	1	Cadherin-like domain	Plant-associated
PF17900	Microbacterium	1	1	0	0	0	2	Peptidase M1 N-terminal domain	Plant-associated
PF17912	Sphingomonas	1	1	0	0	1	3	MalK OB fold domain	Plant-associated
PF17914	Pseudomonas-E	0	0	1	0	0	1	HopA1 effector protein family	Plant-associated
PF17918	Pseudomonas-E	0	0	1	0	0	1	Tetracyclin repressor-like, C-terminal domain	Plant-associated
PF17923	Burkholderia	0	0	1	0	0	1	Tetracyclin repressor-like, C-terminal domain	Plant-associated
PF17923	Stenotrophomonas	0	0	1	0	0	1	Tetracyclin repressor-like, C-terminal domain	Plant-associated
PF17924	Bacillus-A	0	0	0	0	1	1	Tetracyclin repressor-like, C-terminal domain	Plant-associated
PF17925	Streptomyces	0	0	1	0	0	1	Tetracyclin repressor-like, C-terminal domain	Plant-associated
PF17926	Micromonospora	1	1	0	0	0	2	Tetracyclin repressor-like, C-terminal domain	Plant-associated
PF17926	Rhodococcus	0	0	1	0	0	1	Tetracyclin repressor-like, C-terminal domain	Plant-associated
PF17928	Burkholderia	0	0	1	0	0	1	Tetracyclin repressor-like, C-terminal domain	Plant-associated
PF17928	Serratia	1	1	1	0	0	3	Tetracyclin repressor-like, C-terminal domain	Plant-associated
PF17931	Rhodococcus	0	0	1	0	0	1	Tetracyclin repressor-like, C-terminal domain	Plant-associated
PF17935	Burkholderia	0	0	1	0	0	1	Tetracyclin repressor-like, C-terminal domain	Plant-associated
PF17935	Pseudomonas-E	0	0	1	0	0	1	Tetracyclin repressor-like, C-terminal domain	Plant-associated
PF17935	Ralstonia	0	0	1	0	0	1	Tetracyclin repressor-like, C-terminal domain	Plant-associated
PF17936	Bacillus-A	0	0	1	0	1	2	Bacterial Ig domain	Plant-associated
PF17936	Ralstonia	0	0	1	0	0	1	Bacterial Ig domain	Plant-associated
PF17936	Rhodococcus	0	0	1	0	0	1	Bacterial Ig domain	Plant-associated
PF17937	Burkholderia	0	0	1	0	0	1	Tetracyclin repressor-like, C-terminal domain	Plant-associated
PF17937	Ralstonia	0	0	1	0	0	1	Tetracyclin repressor-like, C-terminal domain	Plant-associated
PF17938	Pseudomonas-E	0	0	1	0	0	1	Tetracyclin repressor-like, C-terminal domain	Plant-associated
PF17938	Rhodococcus	0	0	1	0	0	1	Tetracyclin repressor-like, C-terminal domain	Plant-associated
PF17938	Serratia	0	1	1	0	0	2	Tetracyclin repressor-like, C-terminal domain	Plant-associated
PF17940	Pseudomonas-E	0	0	1	0	0	1	Tetracyclin repressor-like, C-terminal domain	Plant-associated
PF17957	Bacillus-A	0	0	0	0	1	1	Bacterial Ig domain	Plant-associated
PF17957	Flavobacterium	0	0	1	0	0	1	Bacterial Ig domain	Plant-associated
PF17957	Ralstonia	0	0	1	0	0	1	Bacterial Ig domain	Plant-associated
PF17957	Streptomyces	0	1	0	0	0	1	Bacterial Ig domain	Plant-associated
PF17962	Burkholderia	0	0	1	0	0	1	Bacterial macroglobulin domain 6	Plant-associated
PF17963	Ralstonia	0	0	1	0	0	1	Bacterial Ig domain	Plant-associated
PF17963	Rhodococcus	0	0	1	0	0	1	Bacterial Ig domain	Plant-associated
PF17970	Serratia	0	0	1	0	0	1	Bacterial Alpha-2-macroglobulin MG1 domain	Plant-associated
PF17972	Burkholderia	0	0	1	0	0	1	Bacterial Alpha-2-macroglobulin MG5 domain	Plant-associated
PF17991	Burkholderia	0	1	1	0	0	2	Thioredoxin like C-terminal domain	Plant-associated
PF17996	Bacillus-A	0	0	0	0	1	1	Carbohydrate esterase 2 N-terminal	Plant-associated
PF17996	Flavobacterium	0	0	1	0	0	1	Carbohydrate esterase 2 N-terminal	Plant-associated
PF18011	Flavobacterium	0	0	1	0	0	1	C-terminal domain found in long catalases	Plant-associated
PF18013	Burkholderia	0	0	1	0	0	1	Phage tail lysozyme	Plant-associated
PF18014	Burkholderia	0	0	1	0	0	1	Acetyltransferase (GNAT) domain	Plant-associated
PF18014	Pseudomonas-E	0	1	1	0	0	2	Acetyltransferase (GNAT) domain	Plant-associated
PF18014	Serratia	0	0	1	0	0	1	Acetyltransferase (GNAT) domain	Plant-associated
PF18050	Pseudomonas-E	0	0	1	0	0	1	Cyclophilin-like family	Plant-associated
PF18071	Salmonella	0	0	0	0	1	1	HMW1C N-terminal	Plant-associated
PF18090	Salmonella	0	0	1	0	1	2	Centromere-binding protein HTH domain	Plant-associated
PF18099	Chryseobacterium	0	1	0	0	0	1	DUF5010 C-terminal domain	Plant-associated
PF18099	Flavobacterium	0	0	1	0	0	1	DUF5010 C-terminal domain	Plant-associated
PF18099	Streptomyces	1	1	0	0	0	2	DUF5010 C-terminal domain	Plant-associated
PF18127	Burkholderia	0	0	1	0	0	1	Nicotinamide phosphoribosyltransferase, N-terminal domain	Plant-associated
PF18127	Ralstonia	0	0	1	0	0	1	Nicotinamide phosphoribosyltransferase, N-terminal domain	Plant-associated
PF18181	Mesorhizobium	0	1	0	0	0	1	SMODS and SLOG-associating 2TM effector domain 1	Plant-associated
PF18184	Mesorhizobium	0	1	0	0	0	1	SMODS and SLOG-associating 2TM effector domain 3	Plant-associated
PF18191	Burkholderia	0	0	1	0	0	1	Hydroquinone 1,2-dioxygenase large subunit N-terminal	Plant-associated
PF18254	Salmonella	0	0	0	0	1	1	HMW1 domain 2	Plant-associated
PF18267	Flavobacterium	0	0	1	0	0	1	Rubredoxin NAD+ reductase C-terminal domain	Plant-associated
PF18267	Pseudomonas-E	0	0	1	0	0	1	Rubredoxin NAD+ reductase C-terminal domain	Plant-associated
PF18267	Ruegeria	0	1	0	0	0	1	Rubredoxin NAD+ reductase C-terminal domain	Plant-associated
PF18272	Salmonella	0	0	0	0	1	1	single-stranded DNA binding TraI N-terminal subdomain	Plant-associated
PF18283	Flavobacterium	0	0	1	0	0	1	Carbohydrate binding module 77	Plant-associated
PF18290	Pseudomonas-E	0	0	0	0	1	1	Nudix hydrolase domain	Plant-associated
PF18291	Pseudomonas-E	0	0	1	0	0	1	HU domain fused to wHTH, Ig, or Glycine-rich motif	Plant-associated
PF18291	Ralstonia	0	0	1	0	0	1	HU domain fused to wHTH, Ig, or Glycine-rich motif	Plant-associated
PF18294	Flavobacterium	0	0	1	0	0	1	Peptidase S41 N-terminal domain	Plant-associated
PF18306	Bacillus	0	1	0	0	0	1	SLOG cluster4 family	Plant-associated
PF18318	Rhodococcus	0	0	1	0	0	1	Glutamine synthetase C-terminal domain	Plant-associated
PF18321	Burkholderia	0	0	1	0	0	1	3-hydroxybutyryl-CoA dehydrogenase reduced Rossmann-fold domain	Plant-associated
PF18321	Streptomyces	0	0	1	0	0	1	3-hydroxybutyryl-CoA dehydrogenase reduced Rossmann-fold domain	Plant-associated
PF18340	Salmonella	0	0	0	0	1	1	DNA relaxase TraI 2B/2B-like domain	Plant-associated
PF18341	Listeria	0	1	0	0	0	1	PSA endolysin C-terminal cell wall binding domain	Plant-associated
PF18364	Pseudomonas-E	0	0	1	0	0	1	Molybdopterin oxidoreductase N-terminal domain	Plant-associated
PF18368	Burkholderia	0	0	1	0	0	1	Exo-beta-D-glucosaminidase Ig-fold domain	Plant-associated
PF18370	Sphingomonas	0	1	0	0	1	2	Rhamnogalacturonan I lyases beta-sheet domain	Plant-associated
PF18407	Rhodococcus	0	0	1	0	0	1	GCN5-related N-acetyltransferase like domain	Plant-associated
PF18426	Ralstonia	0	0	1	0	0	1	Tle cognate immunity protein 4 C-terminal domain	Plant-associated
PF18438	Lactococcus	1	1	0	0	0	2	Glycosyl hydrolases family 38 C-terminal domain 1	Plant-associated
PF18443	Ralstonia	0	1	1	0	0	2	Tle cognate immunity protein 4 N-terminal domain	Plant-associated
PF18449	Pseudomonas-E	0	0	1	0	0	1	Delta endotoxin	Plant-associated
PF18456	Ralstonia	0	0	1	0	0	1	Diiron non-heme beta-hydroxylase N-terminal domain	Plant-associated
PF18476	Bacillus	0	0	0	0	1	1	PIN like domain	Plant-associated
PF18518	Pseudomonas-E	0	0	1	0	0	1	TcA receptor binding domain	Plant-associated
PF18563	Pseudomonas-E	0	0	1	0	0	1	TubC N-terminal docking domain	Plant-associated
PF18565	Flavobacterium	0	0	1	0	0	1	Glycoside hydrolase family 2 C-terminal domain 5	Plant-associated
PF18565	Salmonella	0	0	0	0	1	1	Glycoside hydrolase family 2 C-terminal domain 5	Plant-associated
PF18593	Pantoea	0	1	0	0	0	1	CdiI immunity protein	Plant-associated
PF18598	Rhodococcus	0	1	1	0	0	2	Tetracyclin repressor-like, C-terminal domain	Plant-associated
PF18614	Rhodococcus	0	1	1	0	0	2	RNase II-type exonuclease C-terminal S1 domain	Plant-associated
PF18676	Ralstonia	0	0	1	0	0	1	MBG domain (YGX type)	Plant-associated
PF18726	Streptomyces	0	0	1	0	0	1	SAV_6107-like HEPN	Plant-associated
PF18741	Pseudomonas-E	0	0	1	0	0	1	REase_MTES_1575	Plant-associated
PF18741	Ralstonia	0	0	1	0	0	1	REase_MTES_1575	Plant-associated
PF18766	Ralstonia	0	0	1	0	0	1	SWI2/SNF2 ATPase	Plant-associated
PF18830	Ralstonia	0	0	1	0	0	1	Large polyvalent protein-associated domain 16	Plant-associated
PF18836	Rhodococcus	0	1	0	0	0	1	YdcK Beta solenoid repeat	Plant-associated
PF18840	Bacillus-A	0	0	1	0	1	2	Large polyvalent protein associated domain 25	Plant-associated
PF18844	Rhodococcus	0	0	1	0	0	1	Bacterial archaeo-eukaryotic release factor family 2	Plant-associated
PF18845	Pseudomonas-E	0	0	1	0	1	2	Bacterial archaeo-eukaryotic release factor family 3	Plant-associated
PF18848	Pseudomonas-E	0	0	1	0	1	2	Bacterial archaeo-eukaryotic release factor family 6	Plant-associated
PF18849	Pseudomonas-E	0	0	1	0	1	2	Bacterial archaeo-eukaryotic release factor family 7	Plant-associated
PF18854	Rhodococcus	0	0	1	0	0	1	Bacterial archaeo-eukaryotic release factor family 10	Plant-associated
PF18855	Pseudomonas-E	0	0	1	0	1	2	Bacterial archaeo-eukaryotic release factor family 11	Plant-associated
PF18883	Burkholderia	0	0	1	0	0	1	Autochaperone Domain Type 1	Plant-associated
PF18884	Flavobacterium	0	1	0	0	0	1	Bacterial TSP3 repeat	Plant-associated
PF18886	Ralstonia	0	0	1	0	0	1	Repeats of unknown function (DUF5649)	Plant-associated
PF18896	Burkholderia	0	0	1	0	0	1	Lysozyme like domain	Plant-associated
PF18905	Flavobacterium	0	0	1	0	0	1	Protein of unknown function (DUF5661)	Plant-associated
PF18911	Pseudarthrobacter	1	1	0	0	0	2	PKD domain	Plant-associated
PF18911	Rhodococcus	0	1	0	0	0	1	PKD domain	Plant-associated
PF18912	Ralstonia	0	0	1	0	0	1	Double zinc ribbon domain	Plant-associated
PF18917	Bacillus	0	1	0	0	0	1	Domain of unknown function (DUF5668)	Plant-associated
PF18919	Flavobacterium	0	0	1	0	0	1	Family of unknown function (DUF5670)	Plant-associated
PF18934	Burkholderia	0	0	1	0	0	1	Family of unknown function (DUF5682)	Plant-associated
PF18945	Stenotrophomonas	0	1	0	0	0	1	EvpB/VC_A0108, tail sheath gpW/gp25-like domain	Plant-associated
PF18946	Serratia	0	1	0	0	0	1	GpV Apex motif	Plant-associated
PF18947	Flavobacterium	0	0	1	0	0	1	HAMP domain	Plant-associated
PF18947	Sphingomonas	0	1	0	0	0	1	HAMP domain	Plant-associated
PF18959	Rhodococcus	0	0	1	0	0	1	Family of unknown function (DUF5701)	Plant-associated
PF18961	Flavobacterium	0	0	1	1	0	2	Domain of unknown function (DUF5703)	Plant-associated
PF18967	Flavobacterium	0	0	1	0	0	1	Family of unknown function (DUF5706)	Plant-associated
PF18977	Pseudomonas-E	0	0	1	0	0	1	Family of unknown function (DUF5713)	Plant-associated
PF19040	Agrobacterium	0	1	0	0	0	1	SGNH domain (fused to AT3 domains)	Plant-associated
PF19040	Pseudomonas-E	0	0	1	0	0	1	SGNH domain (fused to AT3 domains)	Plant-associated
PF19044	Salmonella	0	0	0	0	1	1	TraG P-loop domain	Plant-associated
PF19045	Streptomyces	1	1	1	0	0	3	Ligase-CoA domain	Plant-associated
PF19077	Ralstonia	0	0	1	0	0	1	Bacterial Ig-like domain	Plant-associated
PF19078	Pseudomonas-E	0	0	1	0	0	1	Bacterial Ig-like domain	Plant-associated
PF19085	Bacillus-A	0	0	1	0	0	1	Choline-binding repeat	Plant-associated
PF19086	Serratia	0	0	1	0	0	1	Terpene synthase family 2, C-terminal metal binding	Plant-associated
PF19089	Flavobacterium	0	0	1	0	1	2	Membrane bound beta barrel domain (DUF5777)	Plant-associated
PF19112	Pseudomonas-E	0	0	1	0	0	1	Vanillate O-demethylase oxygenase C-terminal domain	Plant-associated
PF19127	Bacillus-A	0	0	1	0	0	1	Choline-binding repeat	Plant-associated
PF19187	Bacillus-A	0	0	1	0	1	2	PafC helix-turn-helix domain	Plant-associated
PF19187	Pseudomonas-E	0	0	1	0	0	1	PafC helix-turn-helix domain	Plant-associated
PF19190	Flavobacterium	0	0	1	0	0	1	Viral BACON domain	Plant-associated
PF19199	Salmonella	0	0	0	0	1	1	Phage major coat protein, Gp8	Plant-associated
PF19265	Flavobacterium	0	0	1	0	0	1	Family of unknown function (DUF5908)	Plant-associated
PF19266	Flavobacterium	0	0	1	0	0	1	Contractile injection system tube protein	Plant-associated
PF19268	Flavobacterium	0	0	1	0	0	1	Contractile injection system tape measure protein	Plant-associated
PF19272	Ralstonia	0	0	1	0	0	1	Acid sphingomyelin phosphodiesterase C-terminal region	Plant-associated
PF19278	Burkholderia	0	0	1	0	0	1	Hydantoinase/oxoprolinase C-terminal domain	Plant-associated
PF19279	Flavobacterium	1	0	1	0	0	2	YegS C-terminal NAD kinase beta sandwich-like domain	Plant-associated
PF19289	Paenibacillus	0	1	0	0	0	1	PmbA/TldA metallopeptidase C-terminal domain	Plant-associated
PF19289	Streptomyces	0	0	1	0	0	1	PmbA/TldA metallopeptidase C-terminal domain	Plant-associated
PF19290	Paenibacillus	0	1	0	0	0	1	PmbA/TldA metallopeptidase central domain	Plant-associated
PF19298	Serratia	0	0	1	0	0	1	3-Ketosteroid 9alpha-hydroxylase C-terminal domain	Plant-associated
PF19303	Rhodococcus	0	0	1	0	0	1	Anticodon binding domain of methionyl tRNA ligase	Plant-associated
PF19303	Salmonella	0	0	0	0	1	1	Anticodon binding domain of methionyl tRNA ligase	Plant-associated
PF19305	Ralstonia	0	0	1	0	0	1	MmgE/PrpD C-terminal domain	Plant-associated
PF19306	Flavobacterium	0	0	1	0	0	1	Helicase Lhr winged helix domain	Plant-associated
PF19307	Serratia	0	0	1	0	0	1	Phage capsid-like protein	Plant-associated
PF19313	Flavobacterium	0	0	1	0	0	1	Domain of unknown function (DUF5916)	Plant-associated
PF19354	Rhodococcus	0	0	1	0	0	1	Family of unknown function (DUF5931)	Plant-associated
PF19356	Rhodococcus	0	1	0	0	0	1	Domain of unknown function (DUF5933)	Plant-associated
PF19356	Streptomyces	1	1	1	0	0	3	Domain of unknown function (DUF5933)	Plant-associated
PF19361	Streptomyces	0	0	1	0	0	1	Family of unknown function (DUF5937)	Plant-associated
PF19362	Burkholderia	0	0	1	0	0	1	Family of unknown function (DUF5938)	Plant-associated
PF19362	Nocardioides	0	1	0	0	0	1	Family of unknown function (DUF5938)	Plant-associated
PF19368	Flavobacterium	0	0	1	0	0	1	AraR C-terminal winged HTH domain	Plant-associated
PF19372	Rhodococcus	0	1	0	0	0	1	Family of unknown function (DUF5947)	Plant-associated
PF19408	Flavobacterium	0	0	1	0	0	1	PKD-like domain	Plant-associated
PF19420	Burkholderia	0	0	1	0	0	1	N,N dimethylarginine dimethylhydrolase, eukaryotic	Plant-associated
PF19420	Ralstonia	0	0	1	0	0	1	N,N dimethylarginine dimethylhydrolase, eukaryotic	Plant-associated
PF19420	Serratia	0	0	1	0	0	1	N,N dimethylarginine dimethylhydrolase, eukaryotic	Plant-associated
PF19455	Ralstonia	0	0	1	0	0	1	Family of unknown function (DUF5993)	Plant-associated
PF19464	Pseudomonas-E	0	0	1	0	0	1	Family of unknown function (DUF6001)	Plant-associated
PF19485	Pseudomonas-E	0	0	1	0	0	1	Family of unknown function (DUF6021)	Plant-associated
PF19496	Pseudomonas-E	0	0	1	0	0	1	Family of unknown function (DUF6031)	Plant-associated
PF19501	Sphingomonas	0	1	0	0	1	2	YetA-like protein	Plant-associated
PF19545	Micromonospora	1	0	0	0	0	1	Family of unknown function (DUF6069)	Plant-associated
PF19562	Rhodococcus	0	1	0	0	0	1	Family of unknown function (DUF6084)	Plant-associated
PF19567	Listeria	0	1	0	0	0	1	Capsular polysaccharide synthesis, CpsB/CapC	Plant-associated
PF19574	Burkholderia	0	0	1	0	1	2	Outer membrane lipoprotein carrier protein LolA-like	Plant-associated
PF19574	Pseudomonas-E	0	0	1	0	0	1	Outer membrane lipoprotein carrier protein LolA-like	Plant-associated
PF19574	Serratia	0	0	1	0	0	1	Outer membrane lipoprotein carrier protein LolA-like	Plant-associated
PF19581	Burkholderia	0	0	1	0	0	1	Glyoxalase superfamily protein	Plant-associated
PF19581	Pseudarthrobacter	0	1	0	0	0	1	Glyoxalase superfamily protein	Plant-associated
PF19581	Pseudomonas-E	0	0	1	0	0	1	Glyoxalase superfamily protein	Plant-associated
PF19581	Rhodococcus	0	0	1	0	0	1	Glyoxalase superfamily protein	Plant-associated
PF19583	Burkholderia	0	0	1	0	0	1	ODP family beta lactamase	Plant-associated
PF19614	Stenotrophomonas	1	1	0	0	0	2	Family of unknown function (DUF6119)	Plant-associated
PF19619	Pseudomonas-E	0	0	1	0	0	1	Family of unknown function (DUF6124)	Plant-associated
PF19643	Flavobacterium	0	0	1	0	0	1	Family of unknown function (DUF6146)	Plant-associated
PF19645	Salmonella	0	0	1	1	1	3	Family of unknown function (DUF6148)	Plant-associated
PF19649	Pseudomonas-E	0	0	1	0	0	1	Family of unknown function (DUF6152)	Plant-associated
PF19652	Flavobacterium	0	0	1	0	0	1	Family of unknown function (DUF6155)	Plant-associated
PF19654	Flavobacterium	0	0	1	0	0	1	Family of unknown function (DUF6157)	Plant-associated
PF19689	Pseudomonas-E	0	0	1	0	1	2	Family of unknown function (DUF6190)	Plant-associated
PF19762	Flavobacterium	0	0	1	0	0	1	Domain of unknown function (DUF6249)	Plant-associated
PF19763	Sphingomonas	0	1	0	0	1	2	Domain of unknown function (DUF6250)	Plant-associated
PF19763	Streptomyces	0	0	1	0	1	2	Domain of unknown function (DUF6250)	Plant-associated
PF19780	Flavobacterium	0	0	1	0	0	1	Domain of unknown function (DUF6265)	Plant-associated
PF19795	Ralstonia	0	0	1	0	0	1	Family of unknown function (DUF6279)	Plant-associated
PF19798	Pseudomonas-E	0	0	0	0	1	1	Sulfotransferase domain	Plant-associated
PF19799	Pseudomonas-E	0	0	1	0	0	1	Family of unknown function (DUF6282)	Plant-associated
PF19803	Micromonospora	1	1	0	0	0	2	Family of unknown function (DUF6286)	Plant-associated
PF19807	Listeria	0	0	0	1	1	2	Family of unknown function (DUF6290)	Plant-associated
PF19809	Rhodococcus	0	0	1	0	0	1	Family of unknown function (DUF6292)	Plant-associated
PF19815	Flavobacterium	0	0	1	1	0	2	Family of unknown function (DUF6298)	Plant-associated
PF19816	Streptomyces	0	0	1	0	0	1	Family of unknown function (DUF6299)	Plant-associated
PF19833	Pseudomonas-E	0	0	1	0	0	1	ATP-dependent DNA helicase RecG, domain 3, C-terminal	Plant-associated
PF19834	Rhodococcus	0	0	1	0	0	1	Family of unknown function (DUF6314)	Plant-associated
PF19837	Pseudomonas-E	0	0	1	0	0	1	Domain of unknown function (DUF6316)	Plant-associated
PF19856	Burkholderia	0	0	1	0	0	1	Family of unknown function (DUF6331)	Plant-associated
PF19857	Streptomyces	0	1	1	0	0	2	Family of unknown function (DUF6332)	Plant-associated
PF19892	Bacillus-A	0	0	1	0	1	2	Family of unknown function (DUF6365)	Plant-associated
PF19904	Flavobacterium	0	0	1	0	0	1	Domain of unknown function (DUF6377)	Plant-associated
PF19921	Pseudomonas-E	0	0	0	0	1	1	MoxR-vWA-beta-propeller ternary system domain bpX5	Plant-associated
PF19922	Pseudomonas-E	0	0	0	0	1	1	MoxR-vWA-beta-propeller ternary system domain bpX6	Plant-associated
PF19927	Rhodococcus	0	1	0	0	0	1	Family of unknown function (DUF6390)	Plant-associated
PF19933	Pseudomonas-E	0	0	1	0	1	2	Domain of unknown function (DUF6396)	Plant-associated
PF19933	Ralstonia	0	0	1	0	0	1	Domain of unknown function (DUF6396)	Plant-associated
PF19940	Burkholderia	0	0	1	0	0	1	Family of unknown function (DUF6402)	Plant-associated
PF19940	Pseudomonas-E	0	0	1	0	0	1	Family of unknown function (DUF6402)	Plant-associated
PF20009	Flavobacterium	0	0	1	1	0	2	GEVED domain	Plant-associated
PF20026	Pseudomonas-E	0	0	1	0	0	1	Domain of unknown function (DUF6434)	Plant-associated
PF20067	Streptomyces	0	0	0	0	1	1	Strictosidine synthase-like, N-terminal	Plant-associated
PF20091	Pseudomonas-E	0	0	1	0	1	2	Alpha/beta hydrolase domain	Plant-associated
PF20093	Pseudomonas-E	0	0	1	0	0	1	Domain of unknown function (DUF6484)	Plant-associated
PF20093	Ralstonia	0	0	1	0	0	1	Domain of unknown function (DUF6484)	Plant-associated
PF20118	Pseudomonas-E	0	0	1	0	0	1	Family of unknown function (DUF6508)	Plant-associated
PF20120	Micromonospora	0	1	0	0	0	1	Family of unknown function (DUF6510)	Plant-associated
PF20125	Flavobacterium	0	0	1	0	0	1	Family of unknown function (DUF6515)	Plant-associated
PF20136	Flavobacterium	0	0	1	0	0	1	Family of unknown function (DUF6526)	Plant-associated
PF20138	Pseudomonas-E	0	0	1	0	0	1	Family of unknown function (DUF6528)	Plant-associated
PF20148	Ralstonia	0	1	1	0	0	2	Domain of unknown function (DUF6531)	Plant-associated
PF20169	Pseudomonas-E	0	0	1	0	0	1	Family of unknown function (DUF6537)	Plant-associated
PF20172	Pseudomonas-A	1	1	0	0	0	2	Domain of unknown function (DUF6538)	Plant-associated
PF20212	Bacillus-A	0	0	1	0	0	1	Family of unknown function (DUF6572)	Plant-associated
PF20218	Rhodococcus	0	1	1	0	0	2	Family of unknown function (DUF6578)	Plant-associated
PF20232	Pseudomonas-E	0	0	1	0	0	1	C-terminal domain of Type VI secretion system FHA protein	Plant-associated
PF20239	Flavobacterium	0	0	1	0	0	1	Family of unknown function (DUF6596)	Plant-associated
PF20240	Burkholderia	0	0	1	0	0	1	Domain of unknown function (DUF6597)	Plant-associated
PF20240	Flavobacterium	0	0	1	0	0	1	Domain of unknown function (DUF6597)	Plant-associated
PF20240	Pseudomonas-E	0	0	0	0	1	1	Domain of unknown function (DUF6597)	Plant-associated
PF20242	Bacillus-A	0	0	1	0	1	2	Emfourin	Plant-associated
PF20242	Pseudomonas-E	0	0	1	0	0	1	Emfourin	Plant-associated
PF20242	Salmonella	0	0	1	1	0	2	Emfourin	Plant-associated
PF20254	Rhodococcus	0	0	1	0	0	1	Domain of unknown function (DUF6605)	Plant-associated
PF20256	Flavobacterium	0	0	1	0	0	1	Molybdopterin cofactor-binding domain	Plant-associated
PF20256	Serratia	0	1	1	0	0	2	Molybdopterin cofactor-binding domain	Plant-associated
PF20274	Pseudomonas-A	0	1	0	0	0	1	Cyclic-phosphate processing Receiver domain	Plant-associated
PF20313	Bacillus-A	0	0	1	0	1	2	Family of unknown function (DUF6609)	Plant-associated
PF20327	Bacillus-A	0	0	1	0	1	2	Family of unknown function (DUF6622)	Plant-associated
PF20349	Pseudomonas-E	0	0	1	0	0	1	Family of unknown function (DUF6644)	Plant-associated
PF20350	Salmonella	0	0	1	1	1	3	Family of unknown function (DUF6645)	Plant-associated
PF20373	Pseudarthrobacter	0	1	0	0	0	1	Family of unknown function (DUF6668)	Plant-associated
PF20401	Rhodococcus	1	1	0	0	0	2	Rhomboid-like protein	Plant-associated
PF20401	Streptomyces	0	0	1	0	0	1	Rhomboid-like protein	Plant-associated
PF20409	Mesorhizobium	1	1	0	0	0	2	SnoaL-like domain	Plant-associated
PF20530	Rhodococcus	0	0	1	0	0	1	Domain of unknown function (DUF6745)	Plant-associated
PF20544	Streptomyces	0	0	1	0	0	1	Family of unknown function (DUF6758)	Plant-associated
PF20551	Ralstonia	0	0	1	0	0	1	Family of unknown function (DUF6765)	Plant-associated
PF20554	Flavobacterium	0	0	1	0	0	1	Domain of unknown function (DUF6766)	Plant-associated
PF20563	Bacillus-A	0	0	1	0	0	1	Family of unknown function (DUF6773)	Plant-associated
PF20613	Flavobacterium	0	0	1	0	0	1	HipA-like kinase	Plant-associated
PF20620	Flavobacterium	0	0	1	0	0	1	Family of unknown function (DUF6805)	Plant-associated
PF20622	Listeria	0	1	0	0	0	1	Bacterial Ig domain (Big_16)	Plant-associated

### Sheet: AFC_collapse_G
afc_id	clade_id	evolink_P_A	evolink_counts	fisher	lmm	scoary	tests_passed	description	enrichment
A0A013RMH7	Burkholderia	0	0	1	0	0	1	Major intrinsic family protein	Animal-associated
A0A013RMH7	Pseudomonas-E	0	0	1	0	0	1	Major intrinsic family protein	Animal-associated
A0A016WA51	Pseudomonas-E	0	0	1	0	0	1	Uncharacterized protein	Animal-associated
A0A017H3D9	Bacillus	0	0	1	0	0	1	Transcription-repair coupling factor	Animal-associated
A0A017TDV2	Pseudomonas-E	0	0	1	0	0	1	Response regulator	Animal-associated
A0A022GFX0	Serratia	0	0	1	0	0	1	ABC transporter permease	Animal-associated
A0A023XQZ7	Pseudomonas-E	0	0	1	0	0	1	RNA polymerase sigma factor	Animal-associated
A0A024FUF3	Burkholderia	0	0	1	0	0	1	Uncharacterized protein	Animal-associated
A0A024H0S7	Rhodococcus	0	0	1	0	0	1	Flp/Fap pilin component family protein	Animal-associated
A0A024JWA9	Pseudomonas-E	0	0	1	0	0	1	Major facilitator superfamily multidrug efflux transporter	Animal-associated
A0A037V0G9	Burkholderia	0	0	1	0	0	1		Animal-associated
A0A037Z3U0	Serratia	0	0	1	0	0	1		Animal-associated
A0A059G1I5	Pseudomonas-E	0	0	1	1	0	2	Conjugal transfer protein Trbc	Animal-associated
A0A059LR74	Bacillus	0	0	1	0	0	1	MFS domain-containing protein	Animal-associated
A0A059V0G4	Pseudomonas-E	0	0	1	0	0	1	Hemolysin-like protein	Animal-associated
A0A060M6M3	Burkholderia	0	0	1	0	0	1	Gamma-glutamylcyclotransferase family protein	Animal-associated
A0A060PQ43	Bacillus-A	0	0	1	0	0	1	Uncharacterized protein	Animal-associated
A0A060XRF9	Sphingomonas	0	1	0	0	0	1	Hexosyltransferase	Animal-associated
A0A060Z9D6	Streptomyces	0	0	1	0	0	1	PH domain-containing protein	Animal-associated
A0A061BCN5	Bacillus	0	0	1	0	0	1	CYFA0S28e00364g1_1	Animal-associated
A0A061JT04	Pseudomonas-E	0	0	1	0	0	1	Circadian clock protein KaiC	Animal-associated
A0A061NDE7	Bacillus	0	0	1	0	0	1	Uncharacterized protein	Animal-associated
A0A061NF38	Burkholderia	0	0	1	0	0	1	Transcriptional regulator	Animal-associated
A0A061RKE6	Pseudomonas-E	0	0	1	0	0	1	Allantoate deiminase	Animal-associated
A0A064CEU3	Bacillus-A	0	0	1	0	0	1	TetR family transcriptional regulator	Animal-associated
A0A066RML2	Pseudomonas-E	0	0	1	0	0	1	Uncharacterized protein	Animal-associated
A0A066WEL4	Pseudomonas-E	0	0	1	0	0	1	Arsenate resistance ArsH	Animal-associated
A0A067P4Z7	Burkholderia	0	0	1	0	0	1	Uncharacterized protein	Animal-associated
A0A067PD05	Bacillus	0	0	1	0	0	1	Glycoside hydrolase family 12 protein	Animal-associated
A0A068NPV6	Salmonella	0	0	0	0	1	1	ErfK/YbiS/YcfS/YnhG family protein	Animal-associated
A0A069IGW0	Ralstonia	0	0	1	0	0	1	Uncharacterized protein	Animal-associated
A0A069RGT9	Pseudomonas-E	0	0	1	0	0	1	Uncharacterized protein	Animal-associated
A0A072N9I8	Streptomyces	0	0	1	0	0	1	Serine protease	Animal-associated
A0A072P7Y2	Burkholderia	0	0	1	0	0	1	Uncharacterized protein	Animal-associated
A0A072PAQ1	Ralstonia	0	0	1	0	0	1	Uncharacterized protein	Animal-associated
A0A072V9L6	Serratia	0	0	1	0	0	1	Cytoplasmic-like aconitate hydratase	Animal-associated
A0A073JUW8	Bacillus	0	0	1	0	0	1	Uncharacterized protein	Animal-associated
A0A073JWK0	Bacillus-A	0	0	1	0	0	1	Acyltransferase	Animal-associated
A0A073JX33	Bacillus	0	0	1	0	0	1	Uncharacterized protein	Animal-associated
A0A073K8I5	Bacillus-A	0	0	1	0	0	1	Uncharacterized protein	Animal-associated
A0A074ZMQ2	Burkholderia	0	0	1	0	0	1	Uncharacterized protein	Animal-associated
A0A075GIW9	Streptomyces	0	0	1	0	0	1	Methyltransf_33 domain-containing protein	Animal-associated
A0A075LP25	Bacillus	0	0	1	0	0	1	SMI1_KNR4 domain-containing protein	Animal-associated
A0A075MUL9	Serratia	0	0	1	0	0	1	Signal transduction histidine kinase	Animal-associated
A0A076LMS3	Pseudomonas-E	0	0	1	0	0	1	Putative inner membrane protein	Animal-associated
A0A076N1Q8	Pseudarthrobacter	1	1	0	0	0	2	Flavin reductase domain-containing protein	Animal-associated
A0A077FBF3	Pseudomonas-E	0	0	1	0	0	1	Uncharacterized protein	Animal-associated
A0A080LWG4	Burkholderia	0	0	1	0	0	1	Bacillithiol biosynthesis deacetylase BshB1	Animal-associated
A0A081B7B5	Flavobacterium	0	0	1	0	0	1	Hexapaptide repeat-containing transferase	Animal-associated
A0A081B7B5	Ralstonia	0	0	1	0	0	1	Hexapaptide repeat-containing transferase	Animal-associated
A0A081P1X9	Bacillus	0	0	1	0	0	1	Uncharacterized protein	Animal-associated
A0A084A5T1	Pseudomonas-E	0	0	1	0	0	1	DUF4034 domain-containing protein	Animal-associated
A0A084A5T1	Salmonella	0	0	0	0	1	1	DUF4034 domain-containing protein	Animal-associated
A0A084C6M6	Pseudomonas-E	0	0	1	0	0	1		Animal-associated
A0A085K8A3	Salmonella	0	0	1	0	0	1	Uncharacterized protein	Animal-associated
A0A085ZAZ5	Chryseobacterium	1	0	0	1	0	2	Uncharacterized protein	Animal-associated
A0A086ZQ86	Rhodococcus	0	0	1	0	0	1	Competence protein ComEA	Animal-associated
A0A087CZC4	Bacillus	0	0	1	0	0	1	Glycosyl hydrolase	Animal-associated
A0A087D5D7	Pseudomonas-E	0	0	1	0	0	1	Transcriptional regulator/antitoxin	Animal-associated
A0A088YH08	Burkholderia	0	0	1	0	0	1		Animal-associated
A0A089PUN9	Burkholderia	0	0	1	0	0	1	Translation initiation factor IF-3	Animal-associated
A0A089PUN9	Pseudomonas-E	0	0	1	0	1	2	Translation initiation factor IF-3	Animal-associated
A0A089PUN9	Serratia	0	0	1	0	0	1	Translation initiation factor IF-3	Animal-associated
A0A089WG50	Ralstonia	0	0	1	0	0	1	Phosphate starvation-inducible protein PsiF	Animal-associated
A0A089WN08	Pseudomonas-E	0	0	1	0	0	1	Uncharacterized protein	Animal-associated
A0A089YC44	Pseudomonas-E	0	0	1	0	0	1	Uncharacterized protein	Animal-associated
A0A090ALP7	Pseudomonas-E	0	0	1	0	0	1	Protein TusC	Animal-associated
A0A090JL89	Bacillus	0	0	1	0	0	1	Uncharacterized protein	Animal-associated
A0A090MS87	Bacillus	0	0	1	0	0	1	Transcriptional regulator	Animal-associated
A0A090QIH5	Salmonella	0	0	0	0	1	1	Mobile element protein	Animal-associated
A0A090QJV1	Ralstonia	0	0	1	0	0	1	Aerotaxis sensor receptor protein	Animal-associated
A0A090RVN7	Salmonella	1	1	1	0	1	4		Animal-associated
A0A090RXA5	Pseudomonas-E	0	0	1	0	0	1	Ferrous iron transport peroxidase EfeB	Animal-associated
A0A090RXA5	Ralstonia	0	0	1	0	0	1	Ferrous iron transport peroxidase EfeB	Animal-associated
A0A090T448	Serratia	0	0	1	0	0	1	Diguanylate cyclase	Animal-associated
A0A090V0Q1	Salmonella	0	0	1	0	0	1	Putative transposase	Animal-associated
A0A090YTD1	Bacillus-A	0	0	1	0	0	1	Uncharacterized protein	Animal-associated
A0A091CDT9	Bacillus-A	0	0	1	0	1	2	Uncharacterized protein	Animal-associated
A0A094QF86	Burkholderia	0	0	1	0	0	1	Uncharacterized protein	Animal-associated
A0A094QF86	Microbacterium	0	1	0	0	0	1	Uncharacterized protein	Animal-associated
A0A094WGL0	Burkholderia	0	0	1	0	0	1	Uncharacterized protein	Animal-associated
A0A095GMJ9	Burkholderia	0	0	1	0	0	1	Lipoprotein	Animal-associated
A0A095KEJ1	Burkholderia	0	0	1	0	0	1		Animal-associated
A0A095N079	Burkholderia	0	0	1	0	0	1	Uncharacterized protein	Animal-associated
A0A095N9P6	Burkholderia	0	0	1	0	0	1	Uncharacterized protein	Animal-associated
A0A095R8B2	Burkholderia	0	0	1	0	0	1	Putative alpha-tubulin N-acetyltransferase	Animal-associated
A0A095S3A5	Burkholderia	0	0	1	0	0	1	Uncharacterized protein	Animal-associated
A0A095SNW0	Pseudomonas-E	0	0	1	0	0	1	PLDc_N domain-containing protein	Animal-associated
A0A095SQA0	Pseudomonas-E	0	0	1	0	0	1	MerR family transcriptional regulator	Animal-associated
A0A095UIE7	Pseudomonas-E	0	0	1	0	0	1	TonB-dependent receptor	Animal-associated
A0A097B688	Bacillus-A	0	0	1	0	0	1	Carboxymuconolactone decarboxylase	Animal-associated
A0A097BH72	Listeria	1	0	0	0	0	1	Uncharacterized protein	Animal-associated
A0A098F536	Bacillus	0	0	1	0	0	1	Sec-independent protein translocase protein TatA	Animal-associated
A0A098RLM6	Agrobacterium	0	1	0	0	0	1	Uncharacterized protein	Animal-associated
A0A098SCN4	Serratia	0	0	1	0	0	1	DJ-1_PfpI domain-containing protein	Animal-associated
A0A098VM32	Pseudomonas-E	0	0	1	0	0	1	Uncharacterized protein	Animal-associated
A0A099I8C2	Salmonella	0	0	1	0	1	2	PTS system fructose-like transporter subunit EIIC	Animal-associated
A0A0A0DPZ2	Serratia	0	0	1	0	0	1	Sulf_transp domain-containing protein	Animal-associated
A0A0A0DPZ2	Stenotrophomonas	1	1	1	0	0	3	Sulf_transp domain-containing protein	Animal-associated
A0A0A0EKG4	Pseudomonas-E	0	0	1	0	0	1	Uncharacterized protein	Animal-associated
A0A0A0M5U4	Xanthomonas	1	1	0	0	0	2	Uncharacterized protein	Animal-associated
A0A0A0NP19	Burkholderia	0	0	1	0	0	1	Uncharacterized protein	Animal-associated
A0A0A1DTL7	Serratia	0	0	1	0	0	1	DUF1338 domain-containing protein	Animal-associated
A0A0A1FI26	Burkholderia	0	0	1	0	0	1	Type IV fimbrial biogenesis protein PilV	Animal-associated
A0A0A1MKM3	Pseudomonas-E	0	0	1	0	0	1	PTS system fructose-specific EIIABC component	Animal-associated
A0A0A1PL93	Pseudomonas-E	0	0	1	0	0	1	Uncharacterized protein	Animal-associated
A0A0A1U2R9	Bacillus-A	0	0	1	0	0	1	Guanylate kinase	Animal-associated
A0A0A2EXT9	Pseudomonas-E	0	0	1	0	0	1	Asparaginase	Animal-associated
A0A0A2SZA1	Pseudomonas-E	0	0	1	0	0	1	Uncharacterized protein	Animal-associated
A0A0A3IDI7	Bacillus	0	0	1	0	0	1	Uncharacterized protein	Animal-associated
A0A0A3IJN1	Bacillus-A	0	0	1	0	0	1	Uncharacterized protein	Animal-associated
A0A0A5I2N1	Bacillus	0	0	1	0	0	1	CsfB	Animal-associated
A0A0A6FEE3	Burkholderia	0	0	1	0	0	1	DNA-binding protein	Animal-associated
A0A0A6FEE3	Ralstonia	0	0	1	0	0	1	DNA-binding protein	Animal-associated
A0A0A6Q4D6	Ralstonia	0	0	1	0	0	1	Type III secretion protein	Animal-associated
A0A0A7KFE0	Pseudomonas-E	0	0	1	0	0	1	Uncharacterized protein	Animal-associated
A0A0A7LEG9	Bacillus-A	0	0	1	0	0	1	QueG1 protein	Animal-associated
A0A0A8K6S0	Pseudomonas-E	0	0	1	0	0	1	Chorismate mutase	Animal-associated
A0A0A8RME1	Bacillus	0	0	1	0	0	1	Transcriptional regulator	Animal-associated
A0A0A8RME1	Pseudomonas-E	0	0	1	0	0	1	Transcriptional regulator	Animal-associated
A0A0A8RME1	Salmonella	0	0	0	0	1	1	Transcriptional regulator	Animal-associated
A0A0B0HVD1	Burkholderia	0	0	1	0	0	1	HTH-type transcriptional regulator LrpC	Animal-associated
A0A0B0IDB4	Bacillus-A	0	0	1	0	0	1	Uncharacterized protein	Animal-associated
A0A0B1Q2I3	Mesorhizobium	1	1	0	1	0	3	Conjugal transfer protein TrbK	Animal-associated
A0A0B1R8F5	Salmonella	0	0	1	0	1	2	VPS28 C-terminal domain-containing protein	Animal-associated
A0A0B1RAP7	Salmonella	0	0	1	0	1	2	Uncharacterized protein	Animal-associated
A0A0B1TKP1	Burkholderia	0	0	1	0	0	1	Uncharacterized protein	Animal-associated
A0A0B1XXF9	Burkholderia	0	0	1	0	0	1	Type III secretion protein HrpW	Animal-associated
A0A0B1Y5F8	Bacillus	0	0	1	0	0	1	Uncharacterized protein	Animal-associated
A0A0B1Y7Z5	Ralstonia	0	0	1	0	0	1	Uncharacterized protein	Animal-associated
A0A0B1YN82	Ralstonia	0	0	1	0	0	1	Membrane protein	Animal-associated
A0A0B2XSL6	Pseudomonas-E	0	0	1	0	0	1	3-oxoadipate CoA-transferase	Animal-associated
A0A0B3BPQ5	Pseudomonas-E	0	0	1	0	0	1	Topoisomerase II	Animal-associated
A0A0B3BTE9	Bacillus-A	0	0	1	1	0	2	Uncharacterized protein	Animal-associated
A0A0B5ENA8	Streptomyces	0	0	1	0	0	1	Uncharacterized protein	Animal-associated
A0A0B5KFA4	Pseudomonas-E	0	0	1	1	1	3	Uncharacterized protein	Animal-associated
A0A0B5S382	Bacillus-A	0	0	1	0	0	1	Uncharacterized protein	Animal-associated
A0A0B6RV45	Burkholderia	0	0	1	0	0	1	Uncharacterized protein	Animal-associated
A0A0B6S102	Pseudomonas-E	0	0	1	0	0	1	Putative phthalate dioxygenase reductase	Animal-associated
A0A0B6S1S1	Burkholderia	0	0	1	0	0	1	Type III secretion system protein HrpB	Animal-associated
A0A0B6S473	Ralstonia	0	0	1	0	0	1	Putative membrane protein	Animal-associated
A0A0B7IF07	Streptomyces	0	0	1	0	0	1	Uncharacterized protein	Animal-associated
A0A0B7IP42	Burkholderia	0	0	1	0	0	1	Beta-glucosidase BoGH3A	Animal-associated
A0A0B7J1L2	Bacillus	0	0	1	0	0	1	Mannose-1-phosphate guanylyltransferase RfbM	Animal-associated
A0A0B8N6V6	Burkholderia	0	0	1	0	0	1	Uncharacterized protein	Animal-associated
A0A0B8Q7W5	Pseudomonas-E	0	0	1	0	0	1	ABC-type amino acid transport	Animal-associated
A0A0B9H978	Burkholderia	0	0	1	0	0	1	Uncharacterized protein	Animal-associated
A0A0B9H978	Pseudomonas-E	0	0	1	0	0	1	Uncharacterized protein	Animal-associated
A0A0C1FZ99	Burkholderia	0	0	1	0	0	1	Methyltranfer_dom domain-containing protein	Animal-associated
A0A0C1I9D2	Pseudomonas-E	0	0	1	0	0	1	Uncharacterized protein	Animal-associated
A0A0C1Q452	Pseudomonas-E	0	0	1	0	0	1	Putative hydrolase (HAD superfamily)	Animal-associated
A0A0C1Z5U0	Bacillus-A	0	0	1	0	0	1	Uncharacterized protein	Animal-associated
A0A0C1Z7I2	Burkholderia	0	0	1	0	0	1	Uncharacterized protein	Animal-associated
A0A0C2DMZ6	Salmonella	0	0	1	0	1	2	Uncharacterized protein	Animal-associated
A0A0C2EYS5	Pseudomonas-E	0	0	1	0	0	1	DUF4174 domain-containing protein	Animal-associated
A0A0C2GS72	Pseudomonas-E	0	0	1	0	0	1	DNA polymerase zeta catalytic subunit	Animal-associated
A0A0C2MMB6	Pseudomonas-E	0	1	1	1	0	3	DUF772 domain-containing protein	Animal-associated
A0A0C2NSU0	Pseudomonas-E	0	0	1	0	0	1	DNA helicase	Animal-associated
A0A0C2S9Z3	Pseudomonas-E	0	0	1	0	0	1	Uncharacterized protein	Animal-associated
A0A0C3AZ07	Burkholderia	0	0	1	0	0	1	PNPLA domain-containing protein	Animal-associated
A0A0C3CES7	Pseudomonas-E	0	0	1	0	0	1	Uncharacterized protein	Animal-associated
A0A0C4YSV4	Ralstonia	0	0	1	0	0	1	Uncharacterized protein	Animal-associated
A0A0C5RNZ0	Pseudomonas-E	0	0	1	0	0	1	Uncharacterized protein	Animal-associated
A0A0C9MPU8	Ralstonia	0	0	1	0	0	1	Acyl-CoA dehydrogenase	Animal-associated
A0A0C9T2Z0	Stenotrophomonas	0	0	1	0	0	1	Semialdhyde_dh domain-containing protein	Animal-associated
A0A0C9U907	Bacillus	0	0	1	0	0	1	Lactamase_B domain-containing protein	Animal-associated
A0A0C9Y9Y0	Burkholderia	0	0	1	0	0	1	ABC2_membrane domain-containing protein	Animal-associated
A0A0D0BQ62	Pseudomonas-E	0	0	1	0	0	1	D-ser_dehydrat domain-containing protein	Animal-associated
A0A0D0C5D6	Burkholderia	0	0	1	0	0	1	Uncharacterized protein	Animal-associated
A0A0D0EN27	Bacillus	0	0	1	0	0	1	PT-TG domain-containing protein	Animal-associated
A0A0D0FPL3	Burkholderia	0	0	1	0	0	1	Uncharacterized protein	Animal-associated
A0A0D0FQA4	Burkholderia	0	0	1	0	0	1	Mannose-1-phosphate guanylyltransferase (GDP)	Animal-associated
A0A0D0JLH3	Stenotrophomonas	0	0	1	0	0	1	Uncharacterized protein	Animal-associated
A0A0D0R4E6	Bacillus-A	0	0	1	1	0	2	Contig68	Animal-associated
A0A0D0RBL4	Burkholderia	0	0	1	0	0	1	GTP cyclohydrolase-2	Animal-associated
A0A0D1XT19	Burkholderia	0	0	1	0	0	1	FAD-binding PCMH-type domain-containing protein	Animal-associated
A0A0D1Z0Z6	Burkholderia	0	0	1	0	0	1	N-acetyltransferase domain-containing protein	Animal-associated
A0A0D2BSZ7	Burkholderia	0	0	1	0	0	1	Uncharacterized protein	Animal-associated
A0A0D2T8W3	Burkholderia	0	0	1	0	0	1	Uncharacterized protein	Animal-associated
A0A0D2URX9	Bacillus	0	0	1	0	0	1	Squalene monooxygenase	Animal-associated
A0A0D4DYJ0	Streptomyces	0	0	1	0	0	1	Uncharacterized protein	Animal-associated
A0A0D5AX55	Ralstonia	0	0	1	0	0	1	Uncharacterized protein	Animal-associated
A0A0D5MA14	Pseudomonas-E	0	0	1	0	0	1	Uncharacterized protein	Animal-associated
A0A0D6PBQ4	Ralstonia	0	0	1	0	0	1	Uncharacterized protein	Animal-associated
A0A0D6QIM5	Burkholderia	0	0	1	0	0	1	Ribonuclease 3	Animal-associated
A0A0D7A704	Pseudarthrobacter	1	1	0	0	0	2	Uncharacterized protein	Animal-associated
A0A0D8CV25	Pseudomonas-E	0	0	1	0	0	1	Uncharacterized protein	Animal-associated
A0A0D8D4G1	Pseudomonas-E	0	0	1	0	0	1	Uncharacterized protein	Animal-associated
A0A0D8FPU2	Bacillus	0	0	1	0	0	1	Putative ABC transporter ATP-binding protein YbhF	Animal-associated
A0A0D8L809	Burkholderia	0	0	1	0	0	1	Uncharacterized protein	Animal-associated
A0A0E0LI78	Burkholderia	0	0	1	0	0	1	FBA_3 domain-containing protein	Animal-associated
A0A0E1PTU9	Pseudomonas-E	0	0	1	0	0	1	HIT domain-containing protein	Animal-associated
A0A0E1S6B4	Burkholderia	0	0	1	0	0	1	Uncharacterized protein	Animal-associated
A0A0E1S906	Burkholderia	0	0	1	0	0	1	Uncharacterized protein	Animal-associated
A0A0E1S9T6	Burkholderia	0	0	1	0	0	1	Uncharacterized protein	Animal-associated
A0A0E1SAL1	Burkholderia	0	0	1	0	0	1	Uncharacterized protein	Animal-associated
A0A0E1SAL9	Burkholderia	0	0	1	0	0	1	Site-specific recombinase	Animal-associated
A0A0E1SDI8	Burkholderia	0	0	1	0	0	1	AMP-binding domain protein	Animal-associated
A0A0E1SE65	Burkholderia	0	0	1	0	0	1	Uncharacterized protein	Animal-associated
A0A0E1SFB5	Burkholderia	0	0	1	0	0	1	Uncharacterized protein	Animal-associated
A0A0E1SJ36	Burkholderia	0	0	1	0	0	1	Holo-[acyl-carrier-protein] synthase	Animal-associated
A0A0E1SLS8	Burkholderia	0	0	1	0	0	1	Uncharacterized protein	Animal-associated
A0A0E1TNK9	Burkholderia	0	0	1	0	0	1	Uncharacterized protein	Animal-associated
A0A0E1TPD9	Burkholderia	0	0	1	0	0	1	Transposase B	Animal-associated
A0A0E1TPV9	Ralstonia	0	0	1	0	0	1	Uncharacterized protein	Animal-associated
A0A0E1TQ15	Burkholderia	0	0	1	0	0	1	Uncharacterized protein	Animal-associated
A0A0E1TTK2	Burkholderia	0	0	1	0	0	1	Uncharacterized protein	Animal-associated
A0A0E1TUD2	Burkholderia	0	0	1	0	0	1	Conserved domain protein	Animal-associated
A0A0E1TXQ4	Burkholderia	0	0	1	0	0	1	Putative transcriptional regulator	Animal-associated
A0A0E1TYB5	Burkholderia	0	0	1	0	0	1	Uncharacterized protein	Animal-associated
A0A0E1U4V2	Burkholderia	0	0	1	0	0	1	Uncharacterized protein	Animal-associated
A0A0E1UC53	Burkholderia	0	0	1	0	0	1	4-hydroxybenzoate transporter	Animal-associated
A0A0E1UE07	Burkholderia	0	0	1	0	0	1	Uncharacterized protein	Animal-associated
A0A0E1UEP5	Burkholderia	0	0	1	0	0	1	Conserved domain protein	Animal-associated
A0A0E1UJC2	Burkholderia	0	0	1	0	0	1	Uncharacterized protein	Animal-associated
A0A0E1URB9	Burkholderia	0	0	1	0	0	1	Uncharacterized protein	Animal-associated
A0A0E1US46	Burkholderia	0	0	1	0	0	1	Uncharacterized protein	Animal-associated
A0A0E1USM0	Burkholderia	0	0	1	0	0	1	Uncharacterized protein	Animal-associated
A0A0E1UU04	Burkholderia	0	0	1	0	0	1	Rhs element Vgr protein	Animal-associated
A0A0E1UUC8	Burkholderia	0	0	1	0	0	1	FAD linked oxidase	Animal-associated
A0A0E1VPZ1	Burkholderia	0	0	1	0	0	1	Gp49	Animal-associated
A0A0E1VVP9	Burkholderia	0	0	1	0	0	1	Uncharacterized protein	Animal-associated
A0A0E1VWA4	Burkholderia	0	0	1	0	0	1	Uncharacterized protein	Animal-associated
A0A0E1VYG7	Burkholderia	0	0	1	0	0	1	Uncharacterized protein	Animal-associated
A0A0E1VZ41	Burkholderia	0	0	1	0	0	1	Uncharacterized protein	Animal-associated
A0A0E1VZT6	Burkholderia	0	0	1	0	0	1	Uncharacterized protein	Animal-associated
A0A0E1VZT9	Burkholderia	0	0	1	0	0	1	4-hydroxybenzoate transporter	Animal-associated
A0A0E1VZX8	Burkholderia	0	0	1	0	0	1	Pyridoxamine 5'-phosphate oxidase family protein	Animal-associated
A0A0E1W1I8	Burkholderia	0	0	1	0	0	1	Uncharacterized protein	Animal-associated
A0A0E1W4B2	Ralstonia	0	0	1	0	0	1	Uncharacterized protein	Animal-associated
A0A0E1W4R2	Burkholderia	0	0	1	0	0	1		Animal-associated
A0A0E1W7J3	Burkholderia	0	1	1	0	0	2	Uncharacterized protein	Animal-associated
A0A0E2LWB4	Listeria	1	1	0	0	0	2	DUF2316 family protein	Animal-associated
A0A0E2Z2C2	Burkholderia	0	0	1	0	0	1	Hemolysin D	Animal-associated
A0A0E3B8H8	Pseudomonas-E	0	0	1	0	0	1	Transposase Tn3	Animal-associated
A0A0E3B8H8	Ralstonia	0	0	1	0	0	1	Transposase Tn3	Animal-associated
A0A0E3B8H8	Salmonella	0	0	0	0	1	1	Transposase Tn3	Animal-associated
A0A0E3BWL7	Pseudomonas-E	0	0	1	1	1	3	4-cresol dehydrogenase	Animal-associated
A0A0E4BYH5	Pseudomonas-E	0	0	1	0	0	1	Integrase/recombinase protein	Animal-associated
A0A0E4G9Z5	Burkholderia	0	0	1	0	0	1	Histidine kinase	Animal-associated
A0A0E4G9Z5	Flavobacterium	0	0	1	0	1	2	Histidine kinase	Animal-associated
A0A0E4G9Z5	Ralstonia	0	0	1	0	0	1	Histidine kinase	Animal-associated
A0A0F0DV33	Ralstonia	0	0	1	0	0	1	Uncharacterized protein	Animal-associated
A0A0F0E5G4	Ralstonia	0	0	1	0	0	1	Uncharacterized protein	Animal-associated
A0A0F0F2C0	Serratia	0	0	1	0	0	1	DoxX family protein	Animal-associated
A0A0F0GAL8	Burkholderia	0	0	1	0	0	1	Acyl carrier protein acpK ACP-II	Animal-associated
A0A0F0HBH3	Burkholderia	0	0	1	0	0	1	Phosphoesterase	Animal-associated
A0A0F0HMI6	Streptomyces	0	0	1	0	0	1	Prokaryotic ubiquitin-like protein Pup	Animal-associated
A0A0F0IJB9	Ralstonia	0	0	1	0	0	1	Alpha/beta hydrolase family protein	Animal-associated
A0A0F2NX72	Pseudomonas-E	0	0	1	0	0	1	DUF446 domain-containing protein	Animal-associated
A0A0F3M4M0	Burkholderia	0	0	1	0	0	1	TPR repeat family protein	Animal-associated
A0A0F4J8P9	Burkholderia	0	0	1	0	0	1		Animal-associated
A0A0F5JWM0	Burkholderia	0	0	1	0	0	1	Uncharacterized protein	Animal-associated
A0A0F5K0U2	Burkholderia	0	0	1	0	0	1	Collagen_mid domain-containing protein	Animal-associated
A0A0F5RPU1	Bacillus-A	0	0	1	0	0	1	Uncharacterized protein	Animal-associated
A0A0F6FJR0	Bacillus-A	0	0	1	0	0	1	Uncharacterized protein	Animal-associated
A0A0F6L072	Burkholderia	0	0	1	0	0	1	Uncharacterized protein	Animal-associated
A0A0F6L1E5	Burkholderia	0	0	1	0	0	1	Uncharacterized protein	Animal-associated
A0A0F6L1J0	Burkholderia	0	0	1	0	0	1	Putative lipoprotein	Animal-associated
A0A0F6L233	Burkholderia	0	0	1	0	0	1	Coenzyme F390 synthetase domain protein	Animal-associated
A0A0F6L2I1	Burkholderia	0	0	1	0	0	1	Uncharacterized protein	Animal-associated
A0A0F6L387	Burkholderia	0	0	1	0	0	1	Putative membrane protein	Animal-associated
A0A0F6L3G1	Burkholderia	0	0	1	0	0	1	Uncharacterized protein	Animal-associated
A0A0F6L3H8	Burkholderia	0	0	1	0	0	1	Uncharacterized protein	Animal-associated
A0A0F6L589	Burkholderia	0	0	1	0	0	1	Uncharacterized protein	Animal-associated
A0A0F6L7P7	Burkholderia	0	0	1	0	0	1	Uncharacterized protein	Animal-associated
A0A0F6L878	Burkholderia	0	0	1	0	0	1	Lipocalin-like domain protein	Animal-associated
A0A0F6L943	Burkholderia	0	0	1	0	0	1	Uncharacterized protein	Animal-associated
A0A0F6L9L8	Burkholderia	0	0	1	0	0	1	Uncharacterized protein	Animal-associated
A0A0F6L9V0	Burkholderia	0	0	1	0	0	1	Group 4 capsule polysaccharide formation lipogfcB family protein	Animal-associated
A0A0F6L9W4	Burkholderia	0	0	1	0	0	1	Putative gp38	Animal-associated
A0A0F6LAU5	Burkholderia	0	0	1	0	0	1	Male sterility family protein	Animal-associated
A0A0F6LBY6	Burkholderia	0	0	1	0	0	1	Uncharacterized protein	Animal-associated
A0A0F6LD41	Burkholderia	0	0	1	0	0	1	Monooxygenase FAD-binding domain protein	Animal-associated
A0A0F6LE51	Burkholderia	0	0	1	0	0	1	Uncharacterized protein	Animal-associated
A0A0F6LEG0	Burkholderia	0	0	1	0	0	1	Putative ltxA	Animal-associated
A0A0F6LEW3	Burkholderia	0	0	1	0	0	1	Uncharacterized protein	Animal-associated
A0A0F6LG05	Burkholderia	0	0	1	0	0	1	LysR substrate binding domain protein	Animal-associated
A0A0F6LG37	Burkholderia	0	0	1	0	0	1	Gram-negative porin family protein	Animal-associated
A0A0F6LGH9	Burkholderia	0	0	1	0	0	1	Putative transposase IS66	Animal-associated
A0A0F6LGK5	Burkholderia	0	0	1	0	0	1	Uncharacterized protein	Animal-associated
A0A0F6LGP9	Burkholderia	0	0	1	0	0	1	Uncharacterized protein	Animal-associated
A0A0F6UJF7	Pseudomonas-E	0	0	1	0	0	1	Uncharacterized protein	Animal-associated
A0A0F6W874	Ralstonia	0	0	1	0	0	1	Cysteine--tRNA ligase	Animal-associated
A0A0F6W9K2	Rhodococcus	0	0	1	0	0	1	Uncharacterized protein	Animal-associated
A0A0F7J3E6	Salmonella	0	0	0	0	1	1	Uncharacterized protein	Animal-associated
A0A0F7KMB5	Pseudomonas-E	0	0	1	0	0	1	AFG1-like ATPase	Animal-associated
A0A0F7SEF3	Burkholderia	0	0	1	0	0	1	60s ribosomal protein l23	Animal-associated
A0A0F7XXZ5	Pseudomonas-E	0	0	1	0	0	1	Putative membrane protein	Animal-associated
A0A0F7ZR00	Bacillus	0	0	1	0	0	1	Uncharacterized protein	Animal-associated
A0A0F8YCP3	Bacillus	0	0	1	0	0	1	HTH asnC-type domain-containing protein	Animal-associated
A0A0F9B6R5	Burkholderia	0	0	1	0	0	1	Uncharacterized protein	Animal-associated
A0A0F9BZP6	Pseudomonas-E	0	0	1	0	0	1	Uncharacterized protein	Animal-associated
A0A0F9FR20	Pseudomonas-E	0	0	1	0	0	1	PHB domain-containing protein	Animal-associated
A0A0F9G880	Bacillus-A	0	0	1	0	0	1	KOW domain-containing protein	Animal-associated
A0A0F9PBT4	Salmonella	0	0	1	0	1	2	Uncharacterized protein	Animal-associated
A0A0F9U4A6	Pseudomonas-E	0	0	1	0	0	1	PNPLA domain-containing protein	Animal-associated
A0A0F9V3D4	Bacillus-A	0	0	1	0	0	1	Uncharacterized protein	Animal-associated
A0A0F9VNF5	Paenibacillus	1	0	0	0	0	1	Glyco_trans_2-like domain-containing protein	Animal-associated
A0A0F9XRF8	Salmonella	0	0	0	0	1	1	Peptidase_M15_4 domain-containing protein	Animal-associated
A0A0G0DED4	Microbacterium	0	1	0	0	0	1	Transcription elongation factor GreA	Animal-associated
A0A0G0GBE0	Bacillus	0	0	1	0	0	1	GTPase Era	Animal-associated
A0A0G0JQS3	Pseudomonas-E	0	0	1	0	0	1	PHB domain-containing protein	Animal-associated
A0A0G0MI37	Serratia	0	0	1	0	0	1	Ribulose-phosphate 3-epimerase	Animal-associated
A0A0G0MQP1	Flavobacterium	0	0	1	0	0	1	Transcription-repair coupling factor	Animal-associated
A0A0G0MR13	Serratia	0	0	1	0	0	1	Uncharacterized protein	Animal-associated
A0A0G0N1F3	Ralstonia	0	0	1	0	0	1	acidPPc domain-containing protein	Animal-associated
A0A0G0QFQ4	Bacillus-A	0	0	1	1	0	2	Uncharacterized protein	Animal-associated
A0A0G0QT04	Ralstonia	0	0	1	0	0	1	MASE3 domain-containing protein	Animal-associated
A0A0G0S4Y8	Pseudomonas-E	0	0	1	0	0	1	Putative pre-16S rRNA nuclease	Animal-associated
A0A0G0XGW9	Streptomyces	0	0	1	0	0	1	Uncharacterized protein	Animal-associated
A0A0G0Y2Z4	Streptomyces	0	0	1	0	0	1	Uncharacterized protein	Animal-associated
A0A0G0ZGY5	Serratia	0	0	1	0	0	1	Membrane protein	Animal-associated
A0A0G1JXX1	Pseudomonas-A	1	1	0	0	0	2	Uncharacterized protein	Animal-associated
A0A0G1LKF8	Bacillus	0	0	1	0	0	1	UDP-N-acetyl-D-glucosamine 2-epimerase	Animal-associated
A0A0G1N013	Pseudomonas-E	0	0	1	0	0	1	Natural resistance-associated macrophage protein	Animal-associated
A0A0G1Q359	Burkholderia	0	0	1	0	0	1	RNA 2'	Animal-associated
A0A0G1T0E2	Pseudomonas-E	0	0	1	0	0	1	50S ribosomal protein L4	Animal-associated
A0A0G1TZ40	Salmonella	0	0	0	0	1	1	RND family efflux transporter MFP subunit	Animal-associated
A0A0G1V4H9	Salmonella	0	0	1	0	1	2	Uncharacterized protein	Animal-associated
A0A0G2ZWP0	Burkholderia	0	0	1	0	0	1	Uncharacterized protein	Animal-associated
A0A0G3BKD9	Ralstonia	0	0	1	0	0	1	Uncharacterized protein	Animal-associated
A0A0G3BKU2	Ralstonia	0	0	1	0	0	1	Regulator of nucleoside diphosphate kinase	Animal-associated
A0A0G3ERK0	Burkholderia	0	0	1	0	0	1	Negative regulator of flagellin synthesis	Animal-associated
A0A0G4I475	Pseudomonas-E	0	0	1	0	0	1	TauD domain-containing protein	Animal-associated
A0A0G4I749	Burkholderia	0	0	1	0	0	1	UMP-CMP kinase	Animal-associated
A0A0G8EDD6	Bacillus-A	0	0	1	1	0	2	Uncharacterized protein	Animal-associated
A0A0G8N7H9	Burkholderia	0	0	1	0	0	1	Uncharacterized protein	Animal-associated
A0A0H0XX08	Pseudomonas-E	0	0	1	0	0	1	Ubiquinol-cytochrome c reductase iron-sulfur subunit	Animal-associated
A0A0H1A6I2	Streptomyces	0	0	1	0	0	1	Uncharacterized protein	Animal-associated
A0A0H1AG54	Streptomyces	0	0	1	0	0	1	Uncharacterized protein	Animal-associated
A0A0H1AGM7	Streptomyces	0	0	1	0	0	1	Uncharacterized protein	Animal-associated
A0A0H1AR43	Streptomyces	0	0	1	0	0	1	Uncharacterized protein	Animal-associated
A0A0H1AVX3	Streptomyces	0	0	1	0	0	1	Uncharacterized protein	Animal-associated
A0A0H1AW02	Streptomyces	0	0	1	0	0	1	Uncharacterized protein	Animal-associated
A0A0H1AWB5	Streptomyces	0	0	1	0	0	1	Membrane protein	Animal-associated
A0A0H1AYA0	Streptomyces	0	0	1	0	0	1	Uncharacterized protein	Animal-associated
A0A0H1S5E1	Bacillus-A	0	0	1	0	0	1	Uncharacterized protein	Animal-associated
A0A0H2L8Y3	Pseudomonas-E	0	0	1	0	0	1	Cold-shock protein	Animal-associated
A0A0H2WFE7	Burkholderia	0	0	1	0	0	1	Carboxymuconolactone decarboxylase family protein	Animal-associated
A0A0H2WLK1	Burkholderia	0	0	1	0	0	1	Capsular polysaccharide biosynthesis protein	Animal-associated
A0A0H3FDE0	Salmonella	0	0	0	0	1	1	Uncharacterized protein	Animal-associated
A0A0H3GWL8	Serratia	0	0	1	0	0	1	Uncharacterized protein	Animal-associated
A0A0H3HP38	Burkholderia	0	0	1	0	0	1		Animal-associated
A0A0H3HPQ3	Burkholderia	0	0	1	0	0	1	ATP synthase protein I	Animal-associated
A0A0H3HQG1	Burkholderia	0	0	1	0	0	1	Chitin binding domain-containing protein	Animal-associated
A0A0H3HU45	Burkholderia	0	0	1	0	0	1	Uncharacterized protein	Animal-associated
A0A0H3HVK2	Burkholderia	0	0	1	0	0	1	Mutator family transposase	Animal-associated
A0A0H3I2F5	Burkholderia	0	0	1	0	0	1	Pilus subunit protein	Animal-associated
A0A0H3LKA9	Burkholderia	0	0	1	0	0	1	Uncharacterized protein	Animal-associated
A0A0H3MNH0	Salmonella	0	0	0	0	1	1	Uncharacterized protein	Animal-associated
A0A0H3NHF9	Salmonella	0	0	1	0	1	2	Uncharacterized protein	Animal-associated
A0A0H4P5V2	Bacillus	0	0	1	0	0	1	DUF1871 domain-containing protein	Animal-associated
A0A0H5QFC2	Salmonella	0	0	0	0	1	1	Uncharacterized protein	Animal-associated
A0A0I9SJR8	Burkholderia	0	1	1	0	0	2	(2Fe-2S)-binding protein	Animal-associated
A0A0I9SLM9	Pseudomonas-E	0	0	1	0	0	1	Thiol:disulfide interchange protein	Animal-associated
A0A0J1DCL6	Salmonella	0	0	0	0	1	1	Uncharacterized protein	Animal-associated
A0A0J1GPU6	Pseudomonas-E	0	0	1	0	0	1	Uncharacterized protein	Animal-associated
A0A0J1GSA5	Salmonella	0	0	0	0	1	1	Uncharacterized protein	Animal-associated
A0A0J1GUS4	Serratia	0	0	1	0	0	1	Uncharacterized protein	Animal-associated
A0A0J5D094	Serratia	1	1	1	0	0	3	Uncharacterized protein	Animal-associated
A0A0J5VV94	Ralstonia	0	0	1	0	0	1	Fimbrial domain-containing protein	Animal-associated
A0A0J6DWZ4	Bacillus	0	0	1	0	0	1	Uncharacterized protein	Animal-associated
A0A0J6EC93	Bacillus	0	0	1	0	0	1	Uncharacterized protein	Animal-associated
A0A0J6EQS5	Bacillus	0	0	1	0	0	1	Type VII secretion protein EssA	Animal-associated
A0A0J6ER88	Bacillus	0	0	1	0	0	1	Uncharacterized protein	Animal-associated
A0A0J6EXB0	Bacillus	0	0	1	0	0	1	Uncharacterized protein	Animal-associated
A0A0J6EXX6	Bacillus	0	0	1	0	0	1		Animal-associated
A0A0J6HBS0	Bacillus	0	0	1	0	0	1	Uncharacterized protein	Animal-associated
A0A0J6HPA0	Bacillus	0	0	1	0	0	1	Uncharacterized protein	Animal-associated
A0A0J6IF36	Pseudomonas-E	0	0	1	0	0	1	Uncharacterized protein	Animal-associated
A0A0J6JGZ9	Pseudomonas-E	0	0	1	0	0	1	Uncharacterized protein	Animal-associated
A0A0J6YY46	Burkholderia	0	0	1	0	0	1	Uncharacterized protein	Animal-associated
A0A0J7GPH8	Bacillus-A	0	0	1	0	0	1	NADH dehydrogenase	Animal-associated
A0A0J8IPS6	Pseudomonas-E	0	0	1	0	0	1	Uncharacterized protein	Animal-associated
A0A0J9DZ28	Ralstonia	0	0	1	0	0	1		Animal-associated
A0A0J9E4M5	Serratia	0	0	1	0	0	1	Arylmalonate decarboxylase	Animal-associated
A0A0K1E8H8	Ralstonia	0	0	1	0	0	1	Uncharacterized protein	Animal-associated
A0A0K1E9K3	Pseudomonas-E	0	0	1	0	0	1	Uncharacterized protein	Animal-associated
A0A0K1F275	Bacillus	0	0	1	0	0	1	PTS glucitol/sorbitol transporter subunit IIC	Animal-associated
A0A0K1PKV7	Ralstonia	0	0	1	0	0	1	YpfJ protein	Animal-associated
A0A0K1PQJ8	Burkholderia	0	0	1	0	0	1	Butyryl-CoA dehydrogenase	Animal-associated
A0A0K1XEF5	Pseudomonas-E	0	0	1	0	0	1	Homoserine acetyltransferase	Animal-associated
A0A0K2RNZ6	Burkholderia	0	0	1	0	0	1	1	Animal-associated
A0A0K2RNZ6	Pseudomonas-E	0	0	1	0	0	1	1	Animal-associated
A0A0K2RUJ8	Bacillus	0	0	1	0	0	1	Glutathione transport system permease protein GsiC	Animal-associated
A0A0K6H1Y9	Burkholderia	0	0	1	0	0	1	Helix-turn-helix domain	Animal-associated
A0A0K6HT53	Pseudomonas-E	0	0	1	0	0	1	Multidrug transporter EmrE and related cation transporters	Animal-associated
A0A0K6IFH0	Burkholderia	0	0	1	0	0	1	CoA-transferase family III	Animal-associated
A0A0K8P8T9	Pseudomonas-E	0	0	1	0	0	1	FIGfam010717 protein	Animal-associated
A0A0K9GFM0	Bacillus-A	0	0	1	0	0	1	Uncharacterized protein	Animal-associated
A0A0K9MBK4	Burkholderia	0	1	1	0	0	2		Animal-associated
A0A0K9PQ00	Pseudomonas-E	0	0	1	0	0	1	Alliinase family protein	Animal-associated
A0A0K9YMV3	Pseudomonas-E	0	0	1	0	0	1	Uncharacterized protein	Animal-associated
A0A0L0ENU4	Pseudomonas-E	0	0	1	0	0	1	Uncharacterized protein	Animal-associated
A0A0L0ENU4	Stenotrophomonas	0	0	1	0	0	1	Uncharacterized protein	Animal-associated
A0A0L0EQF4	Pseudomonas-E	0	0	1	0	0	1	Terminase	Animal-associated
A0A0L0GE56	Streptomyces	0	0	1	0	0	1	Uncharacterized protein	Animal-associated
A0A0L0GJL2	Salmonella	0	0	0	0	1	1	Uncharacterized protein	Animal-associated
A0A0L0M091	Burkholderia	0	0	1	0	0	1	Uncharacterized protein	Animal-associated
A0A0L0MHD5	Pseudomonas-E	0	0	1	0	0	1	Putrescine transport system permease protein potI	Animal-associated
A0A0L1JRN9	Salmonella	0	0	1	1	1	3	N-acetyltransferase domain-containing protein	Animal-associated
A0A0L1KK93	Bacillus-A	0	0	1	1	1	3	Uncharacterized protein	Animal-associated
A0A0L6FTI5	Burkholderia	0	0	0	0	1	1		Animal-associated
A0A0L6FTI5	Pseudomonas-E	0	0	1	0	0	1		Animal-associated
A0A0L6FTI5	Ralstonia	0	0	1	0	0	1		Animal-associated
A0A0L6FWY3	Pseudomonas-E	0	0	1	0	0	1		Animal-associated
A0A0L6V9Y8	Ralstonia	0	0	1	0	0	1	Uncharacterized protein	Animal-associated
A0A0L7T8B8	Burkholderia	0	0	1	0	0	1	Uncharacterized protein	Animal-associated
A0A0L7YVW3	Bacillus	0	0	1	0	0	1	Uncharacterized protein	Animal-associated
A0A0L8F2S7	Pseudomonas-E	0	0	1	0	0	1	Uncharacterized protein	Animal-associated
A0A0M0J410	Burkholderia	0	0	1	0	0	1	Sodium potassium calcium exchanger 4	Animal-associated
A0A0M0JS16	Bacillus	0	0	1	0	0	1	Cs domain-containing protein	Animal-associated
A0A0M0JW75	Burkholderia	0	0	1	0	0	1	Acyl-CoA dehydrogenase	Animal-associated
A0A0M0KE42	Burkholderia	0	0	1	0	0	1	FhuF domain-containing protein	Animal-associated
A0A0M2T0M2	Bacillus	0	0	1	0	0	1	Uncharacterized protein	Animal-associated
A0A0M2U4L1	Burkholderia	0	0	1	0	0	1	Uncharacterized protein	Animal-associated
A0A0M2U4L1	Pseudomonas-E	0	0	1	0	0	1	Uncharacterized protein	Animal-associated
A0A0M2U9L6	Bacillus-A	0	0	1	0	0	1	Uncharacterized protein	Animal-associated
A0A0M2V0B5	Bacillus-A	0	0	1	0	0	1	Site-specific DNA-methyltransferase (adenine-specific)	Animal-associated
A0A0M2V0B5	Pseudomonas-E	0	0	1	0	0	1	Site-specific DNA-methyltransferase (adenine-specific)	Animal-associated
A0A0M2V0B5	Ralstonia	0	0	1	0	0	1	Site-specific DNA-methyltransferase (adenine-specific)	Animal-associated
A0A0M2V419	Pseudomonas-E	0	0	1	0	0	1	CMD domain-containing protein	Animal-associated
A0A0M2V419	Salmonella	0	0	0	0	1	1	CMD domain-containing protein	Animal-associated
A0A0M2V419	Serratia	0	0	1	0	0	1	CMD domain-containing protein	Animal-associated
A0A0M2WQJ9	Streptomyces	0	0	1	0	0	1	BlaR1 peptidase M56	Animal-associated
A0A0M3JCR8	Burkholderia	0	0	1	0	0	1	Protein downstream neighbor of Son (inferred by orthology to a human protein)	Animal-associated
A0A0M3RK28	Rhodococcus	0	0	1	0	0	1	Enoyl-CoA hydratase 2	Animal-associated
A0A0M3SX63	Burkholderia	0	0	1	0	0	1	Lysozyme	Animal-associated
A0A0M3TBP1	Rhodococcus	0	0	1	0	0	1	Uncharacterized protein	Animal-associated
A0A0M4GA67	Bacillus	0	0	1	0	0	1	Sigma70_r4_2 domain-containing protein	Animal-associated
A0A0M4QPA5	Streptomyces	0	0	1	0	0	1	Uncharacterized protein	Animal-associated
A0A0M8Z6J8	Streptomyces	0	0	1	0	0	1	Acetyltransferase	Animal-associated
A0A0M9DR79	Pseudomonas-E	0	0	1	0	0	1	Uncharacterized protein	Animal-associated
A0A0M9E8D9	Pseudomonas-E	0	0	1	0	0	1	Anti-sigma regulatory factor	Animal-associated
A0A0M9G0V5	Burkholderia	0	0	1	0	0	1	Uncharacterized protein	Animal-associated
A0A0M9G0V5	Ralstonia	0	0	1	0	0	1	Uncharacterized protein	Animal-associated
A0A0N0D366	Burkholderia	0	0	1	0	0	1	Uncharacterized protein	Animal-associated
A0A0N0GM22	Burkholderia	0	0	1	0	0	1	Uncharacterized protein	Animal-associated
A0A0N0TN07	Bacillus	0	0	1	0	0	1	Uncharacterized protein	Animal-associated
A0A0N1ALR1	Pseudomonas-E	0	0	1	0	0	1	TonB-dependent receptor	Animal-associated
A0A0N1IYD5	Pseudomonas-E	0	0	1	0	0	1	HTH luxR-type domain-containing protein	Animal-associated
A0A0N1MCF8	Burkholderia	0	0	1	0	0	1	Fe-S_biosyn domain-containing protein	Animal-associated
A0A0N4VJV6	Streptomyces	0	0	1	0	0	1	Acyl_transf_3 domain-containing protein	Animal-associated
A0A0N7IDE2	Salmonella	0	0	0	0	1	1	Transposase-like protein	Animal-associated
A0A0N8HGL8	Pseudomonas-E	0	0	1	0	0	1	Uncharacterized protein	Animal-associated
A0A0N8K2U7	Burkholderia	0	0	1	0	0	1	Uncharacterized protein	Animal-associated
A0A0N8NV89	Pseudomonas-E	0	0	1	1	0	2	Uncharacterized protein	Animal-associated
A0A0N8T2U1	Pseudomonas-E	0	0	1	0	0	1	Uncharacterized protein	Animal-associated
A0A0N8TXJ4	Stenotrophomonas	0	0	0	0	1	1	IS2 transposase TnpB	Animal-associated
A0A0N9Y4P6	Serratia	0	0	1	0	0	1	Uncharacterized protein	Animal-associated
A0A0P0RDA6	Burkholderia	0	0	1	0	0	1	Uncharacterized protein	Animal-associated
A0A0P6G930	Burkholderia	0	0	1	0	0	1	Putative Very-long-chain specific acyl-CoA dehydrogenase	Animal-associated
A0A0P7AVV5	Bacillus-A	0	0	1	0	0	1	Uncharacterized protein	Animal-associated
A0A0P7AVV5	Ralstonia	0	0	1	0	0	1	Uncharacterized protein	Animal-associated
A0A0P7DRX0	Pseudomonas-E	0	0	1	0	0	1	Uncharacterized protein	Animal-associated
A0A0P7H1C2	Ralstonia	0	0	1	0	0	1	Cryptochrome DASH	Animal-associated
A0A0P7ZPS0	Burkholderia	0	0	1	0	0	1	Histidine kinase-	Animal-associated
A0A0P9AEE5	Bacillus	0	0	1	0	0	1	Maltose O-acetyltransferase	Animal-associated
A0A0P9D0C7	Burkholderia	0	0	1	0	1	2	Cytochrome C oxidase subunit I	Animal-associated
A0A0P9GCJ6	Burkholderia	0	0	1	0	0	1	Transposase TnpA protein	Animal-associated
A0A0P9QWR8	Flavobacterium	0	0	1	0	0	1	Acetyl-CoA hydrolase	Animal-associated
A0A0P9RE96	Pseudomonas-E	0	0	1	0	0	1	Uncharacterized protein	Animal-associated
A0A0P9SHZ1	Bacillus-A	0	0	1	0	0	1	SMI1_KNR4 domain-containing protein	Animal-associated
A0A0Q0K0Z7	Pseudomonas-E	0	0	1	0	0	1	Histidine kinase	Animal-associated
A0A0Q0VUI2	Pseudomonas-E	0	0	1	0	1	2	Uncharacterized protein	Animal-associated
A0A0Q0YQV8	Bacillus	0	0	1	0	0	1	PTS cellobiose transporter subunit IIA	Animal-associated
A0A0Q3VIY6	Bacillus	0	0	1	0	0	1	Uncharacterized protein	Animal-associated
A0A0Q3W4V7	Pseudomonas-E	0	0	1	0	0	1	Enoyl-CoA hydratase	Animal-associated
A0A0Q4GW27	Pseudomonas-E	0	0	1	0	0	1	Uncharacterized protein	Animal-associated
A0A0Q4TIV4	Streptomyces	0	0	1	0	0	1	Uncharacterized protein	Animal-associated
A0A0Q4TL06	Ralstonia	0	0	1	0	0	1	Uncharacterized protein	Animal-associated
A0A0Q4V0T2	Pseudomonas-E	0	0	1	0	0	1	AP_endonuc_2 domain-containing protein	Animal-associated
A0A0Q4Y0Y4	Pseudomonas-E	0	0	1	0	0	1	AB hydrolase-1 domain-containing protein	Animal-associated
A0A0Q5EGJ6	Pseudomonas-E	0	0	1	0	0	1	Uncharacterized protein	Animal-associated
A0A0Q5EXN2	Pseudomonas-E	0	0	1	0	0	1	Uncharacterized protein	Animal-associated
A0A0Q5FFQ5	Pseudomonas-E	0	0	1	0	0	1	PLDc_N domain-containing protein	Animal-associated
A0A0Q5H5W7	Pseudomonas-E	0	0	1	0	0	1	ABC transmembrane type-1 domain-containing protein	Animal-associated
A0A0Q5HBB6	Ralstonia	0	0	1	0	0	1	HTH luxR-type domain-containing protein	Animal-associated
A0A0Q6L3S2	Stenotrophomonas	0	0	1	0	0	1	Uncharacterized protein	Animal-associated
A0A0Q6MAD3	Burkholderia	0	0	1	0	0	1	Uncharacterized protein	Animal-associated
A0A0Q6MNA9	Burkholderia	0	0	1	0	0	1	Dictomallein	Animal-associated
A0A0Q6SJ02	Pseudomonas-E	0	0	1	0	0	1	E1_dh domain-containing protein	Animal-associated
A0A0Q6SJ02	Ralstonia	0	0	1	0	0	1	E1_dh domain-containing protein	Animal-associated
A0A0Q6YYE3	Serratia	0	0	1	0	0	1	PTS EIIA type-2 domain-containing protein	Animal-associated
A0A0Q7JNL4	Rhodococcus	0	0	1	0	0	1	Uncharacterized protein	Animal-associated
A0A0Q7PF35	Burkholderia	0	0	1	0	0	1	Isochorismatase	Animal-associated
A0A0Q7PF35	Pseudomonas-E	0	0	1	0	0	1	Isochorismatase	Animal-associated
A0A0Q8BXX2	Burkholderia	0	0	1	0	0	1	Amidohydrolase	Animal-associated
A0A0Q8BXX2	Pseudomonas-E	0	0	1	0	0	1	Amidohydrolase	Animal-associated
A0A0Q8DE43	Burkholderia	0	0	1	0	0	1	Uncharacterized protein	Animal-associated
A0A0Q8E2K5	Streptomyces	0	0	1	0	0	1	Uncharacterized protein	Animal-associated
A0A0Q8LA50	Salmonella	0	0	1	1	1	3	Ectoine/hydroxyectoine ABC transporter permease subunit EhuD	Animal-associated
A0A0Q8PWS0	Bacillus	0	0	1	0	0	1	Uncharacterized protein	Animal-associated
A0A0Q8PWS0	Pseudomonas-E	0	0	1	0	0	1	Uncharacterized protein	Animal-associated
A0A0Q8R3J9	Pseudomonas-E	0	0	1	0	0	1	LD-carboxypeptidase	Animal-associated
A0A0Q8RHC8	Burkholderia	0	0	1	0	0	1	Uncharacterized protein	Animal-associated
A0A0Q8ULQ9	Burkholderia	0	0	1	0	0	1	Transglut_core3 domain-containing protein	Animal-associated
A0A0Q9KGX0	Burkholderia	0	0	1	0	0	1	N-acetyltransferase domain-containing protein	Animal-associated
A0A0Q9MWI2	Rhodococcus	0	0	1	0	0	1	Secretion system protein E	Animal-associated
A0A0Q9PIY5	Stenotrophomonas	0	0	0	0	1	1	Uncharacterized protein	Animal-associated
A0A0Q9QJ24	Bacillus-A	0	0	1	0	0	1	Uncharacterized protein	Animal-associated
A0A0Q9YUN5	Ralstonia	0	0	1	0	0	1	Uncharacterized protein	Animal-associated
A0A0R0CC80	Pseudomonas-E	0	0	1	0	0	1	DUF1543 domain-containing protein	Animal-associated
A0A0R0DAN3	Salmonella	0	0	0	0	1	1	Uncharacterized protein	Animal-associated
A0A0R0M0W9	Microbacterium	1	1	0	0	0	2	Aminopeptidase I zinc metalloprotease (M18)	Animal-associated
A0A0R1L0H6	Bacillus	0	0	1	0	0	1	Uncharacterized protein	Animal-associated
A0A0R1P895	Burkholderia	0	0	1	0	0	1	HTH marR-type domain-containing protein	Animal-associated
A0A0R1QMJ3	Bacillus	0	0	1	0	0	1	Fe-S_biosyn domain-containing protein	Animal-associated
A0A0R1RAM0	Bacillus-A	0	0	1	0	0	1	HTH tetR-type domain-containing protein	Animal-associated
A0A0R1X2Q3	Salmonella	0	0	0	0	1	1	HTH merR-type domain-containing protein	Animal-associated
A0A0R2CI91	Bacillus-A	0	0	1	0	0	1	Uncharacterized protein	Animal-associated
A0A0R2JJE8	Bacillus	0	0	1	0	0	1	Uncharacterized protein	Animal-associated
A0A0R2JPG5	Bacillus	0	0	1	0	0	1	EF-G-binding_N domain-containing protein	Animal-associated
A0A0R2RC70	Rhodococcus	0	0	1	0	0	1	50S ribosomal protein L30	Animal-associated
A0A0R3MMC8	Pseudomonas-E	0	0	1	0	0	1	Addiction module antitoxin	Animal-associated
A0A0R3WRH8	Burkholderia	0	0	1	0	0	1	Aldo_ket_red domain-containing protein	Animal-associated
A0A0R8RXU9	Priestia	1	0	0	0	0	1	Cytochrome c biogenesis protein CcsA	Animal-associated
A0A0R9N8T3	Salmonella	0	0	0	0	1	1	Uncharacterized protein	Animal-associated
A0A0S1UEL7	Streptomyces	0	0	1	0	0	1	Guanosine polyphosphate synthetase/pyrophosphohydrolase	Animal-associated
A0A0S1UMR7	Streptomyces	0	0	1	0	0	1	Putative secreted protein	Animal-associated
A0A0S1UN47	Streptomyces	0	0	1	0	0	1	Uncharacterized protein	Animal-associated
A0A0S1UPJ4	Streptomyces	0	0	1	0	0	1	Secreted protein	Animal-associated
A0A0S1UQQ2	Streptomyces	0	0	1	0	0	1	Uncharacterized protein	Animal-associated
A0A0S1Y6X0	Bacillus-A	0	0	1	0	0	1	Uncharacterized protein	Animal-associated
A0A0S2F8N3	Burkholderia	0	0	1	0	0	1	Glycosyltransferase family protein	Animal-associated
A0A0S2G669	Stenotrophomonas	0	0	1	0	0	1	Uncharacterized protein	Animal-associated
A0A0S2ST97	Pseudomonas-E	0	0	1	0	0	1	Phosphorelay protein LuxU	Animal-associated
A0A0S2T9B5	Burkholderia	0	1	1	0	0	2	Thioredoxin domain-containing protein	Animal-associated
A0A0S2T9B5	Pseudomonas-E	0	0	1	0	0	1	Thioredoxin domain-containing protein	Animal-associated
A0A0S3QPL6	Bacillus-A	0	0	1	0	0	1	Ribosomal protein L19	Animal-associated
A0A0S4I6X4	Pseudomonas-E	0	0	1	0	0	1	Uncharacterized protein	Animal-associated
A0A0S4ICI5	Pseudomonas-E	0	0	1	0	0	1	Uncharacterized protein	Animal-associated
A0A0S4IEN5	Pseudomonas-E	0	0	1	0	0	1	Uncharacterized protein	Animal-associated
A0A0S4J239	Listeria	1	1	0	0	0	2	Uncharacterized protein	Animal-associated
A0A0S4KDU3	Pseudomonas-E	0	0	1	0	0	1		Animal-associated
A0A0S4QVN7	Pseudomonas-E	0	0	1	0	0	1	L-lysine N6-monooxygenase MbtG	Animal-associated
A0A0S4TRB7	Serratia	0	0	1	0	0	1	Uncharacterized protein	Animal-associated
A0A0S4VKN3	Burkholderia	0	0	1	0	0	1	Putative cell wall amidase and lipoprotein	Animal-associated
A0A0S4W7P5	Serratia	0	0	1	0	0	1	Cyanate hydratase	Animal-associated
A0A0S4XRE7	Salmonella	0	0	0	0	1	1	Uncharacterized protein	Animal-associated
A0A0S7X7V6	Salmonella	0	0	1	0	1	2	Uncharacterized protein	Animal-associated
A0A0S7XP27	Ralstonia	0	0	1	0	0	1	Carrier domain-containing protein	Animal-associated
A0A0S7Y7U2	Bacillus	0	0	1	0	0	1	Uncharacterized protein	Animal-associated
A0A0S8A7I2	Bacillus-A	0	0	1	0	1	2	Uncharacterized protein	Animal-associated
A0A0S8D0Z2	Bacillus-A	0	0	1	0	0	1	Uncharacterized protein	Animal-associated
A0A0S8DK48	Pseudomonas-E	0	0	1	0	0	1	DsbD_2 domain-containing protein	Animal-associated
A0A0S8ELA7	Streptomyces	0	0	1	0	0	1	Uncharacterized protein	Animal-associated
A0A0S8KCF8	Ralstonia	0	0	1	0	0	1	Uncharacterized protein	Animal-associated
A0A0S9N792	Burkholderia	0	0	1	0	0	1	Uncharacterized protein	Animal-associated
A0A0T2KTJ5	Burkholderia	0	0	1	0	0	1	Uncharacterized protein	Animal-associated
A0A0T5ZNM0	Bacillus	0	0	1	0	0	1	ThiJ/PfpI domain-containing protein	Animal-associated
A0A0T6AR31	Ralstonia	0	0	1	0	0	1	Transcriptional regulator ArsR family	Animal-associated
A0A0T6BNS1	Bacillus	0	0	1	0	0	1	Uncharacterized protein	Animal-associated
A0A0T6BWP9	Bacillus	0	0	1	0	0	1	Methyl-accepting transducer domain-containing protein	Animal-associated
A0A0T6Z3X8	Salmonella	0	0	0	0	1	1	DNA helicase	Animal-associated
A0A0T7SBX8	Bacillus-A	0	0	1	0	0	1	DNA-directed DNA polymerase	Animal-associated
A0A0T9WFK4	Salmonella	0	0	1	0	1	2	Uncharacterized protein	Animal-associated
A0A0U0SUA5	Pseudomonas-E	0	0	1	0	0	1	Tryptophan synthase beta chain	Animal-associated
A0A0U1HUJ5	Serratia	0	0	1	0	0	1	Probable Sec-independent protein translocase protein TatE	Animal-associated
A0A0U1NUB5	Bacillus	0	0	1	0	0	1	Uncharacterized protein	Animal-associated
A0A0U2NXM5	Burkholderia	0	0	1	0	0	1	Uncharacterized protein	Animal-associated
A0A0U2WNK7	Burkholderia	0	0	1	0	0	1	Molybdenum cofactor biosynthesis protein MoaA	Animal-associated
A0A0U3G1G4	Ralstonia	0	0	1	0	0	1	Radical SAM domain-containing protein	Animal-associated
A0A0U3HDA7	Burkholderia	0	0	1	0	0	1	TPM_phosphatase domain-containing protein	Animal-associated
A0A0U3HDA7	Ralstonia	0	0	1	0	0	1	TPM_phosphatase domain-containing protein	Animal-associated
A0A0U3IS29	Salmonella	0	0	0	0	1	1	Uncharacterized protein	Animal-associated
A0A0U3NSN1	Bacillus-A	0	0	1	0	0	1	Uncharacterized protein	Animal-associated
A0A0V0QQJ7	Salmonella	0	0	0	0	1	1	Uncharacterized protein	Animal-associated
A0A0V0QVY3	Salmonella	0	0	1	0	0	1	Succinyl-CoA:3-ketoacid-coenzyme A transferase	Animal-associated
A0A0V7ZVQ5	Burkholderia	0	0	1	0	0	1	Uncharacterized protein	Animal-associated
A0A0V8JDG0	Bacillus-A	0	0	1	0	0	1	Uncharacterized protein	Animal-associated
A0A0V8JMU4	Bacillus	0	0	1	0	0	1	Uncharacterized protein	Animal-associated
A0A0V9JTY1	Salmonella	0	0	1	0	1	2	Uncharacterized protein	Animal-associated
A0A0V9UFR2	Rhodococcus	0	0	1	0	0	1	Integral membrane protein	Animal-associated
A0A0W0HZJ0	Pseudomonas-E	0	0	1	0	0	1	Cytochrome bo(3) ubiquinol oxidase subunit 4	Animal-associated
A0A0W0SXI8	Burkholderia	0	0	1	0	0	1	Glutathione gamma-glutamylcysteinyltransferase	Animal-associated
A0A0W0TKI0	Burkholderia	0	0	1	0	0	1	Avidin family protein	Animal-associated
A0A0W0UUR8	Burkholderia	0	0	1	0	0	1	Fatty acid desaturase	Animal-associated
A0A0W0XWH1	Ralstonia	0	0	1	0	0	1	LprI domain-containing protein	Animal-associated
A0A0W1A773	Pseudomonas-E	0	0	1	0	0	1	Uncharacterized protein	Animal-associated
A0A0W1GQ80	Burkholderia	0	0	1	0	0	1	Uncharacterized protein	Animal-associated
A0A0W1RC75	Pseudomonas-E	0	0	1	0	0	1	NADH dehydrogenase	Animal-associated
A0A0W1RYY5	Salmonella	0	0	0	0	1	1	Uncharacterized protein	Animal-associated
A0A0W8DRU4	Burkholderia	0	0	1	0	0	1	GHMP_kinases_N domain-containing protein	Animal-associated
A0A0W8EEY5	Burkholderia	0	0	1	0	0	1		Animal-associated
A0A0X7ADA0	Agrobacterium	0	1	0	0	0	1	Uncharacterized protein	Animal-associated
A0A0X8BU95	Pseudomonas-E	0	0	1	0	0	1		Animal-associated
A0A0X8BVT6	Pseudomonas-E	0	0	1	0	0	1		Animal-associated
A0A100HU96	Ralstonia	0	0	1	0	0	1	Uncharacterized protein	Animal-associated
A0A101GE01	Pseudomonas-E	0	0	1	0	0	1	Histone acetyltransferase	Animal-associated
A0A101LPX7	Pseudomonas-E	0	0	1	0	0	1	Cold-shock protein	Animal-associated
A0A101LPX7	Salmonella	0	0	1	1	1	3	Cold-shock protein	Animal-associated
A0A101VB55	Bacillus	0	0	1	0	0	1	Uncharacterized protein	Animal-associated
A0A101VF37	Burkholderia	0	0	1	0	0	1	Uncharacterized protein	Animal-associated
A0A101XRX3	Pseudomonas-E	0	0	1	0	0	1	tRNA(Ile)-lysidine synthase	Animal-associated
A0A101XRX3	Stenotrophomonas	0	0	1	0	0	1	tRNA(Ile)-lysidine synthase	Animal-associated
A0A102EFG8	Burkholderia	0	0	1	0	0	1	Uncharacterized protein	Animal-associated
A0A102KFT8	Ralstonia	0	0	1	0	0	1	AraC family transcriptional regulator	Animal-associated
A0A102XSN4	Burkholderia	0	0	1	0	0	1	Uncharacterized protein	Animal-associated
A0A103E1Z8	Burkholderia	0	0	1	0	0	1	Uncharacterized protein	Animal-associated
A0A103EBG9	Burkholderia	0	0	1	0	0	1	Uncharacterized protein	Animal-associated
A0A104MZQ5	Burkholderia	0	0	1	0	0	1	Uncharacterized protein	Animal-associated
A0A104N505	Burkholderia	0	0	1	0	0	1	Uncharacterized protein	Animal-associated
A0A104W975	Burkholderia	0	0	1	0	0	1	Uncharacterized protein	Animal-associated
A0A109B8A0	Bacillus	0	0	1	0	0	1	Uncharacterized protein	Animal-associated
A0A109FQ00	Pseudomonas-E	0	0	1	0	0	1	Uncharacterized protein	Animal-associated
A0A117LJ42	Burkholderia	0	0	1	0	0	1	UDP-N-acetylmuramoyl-L-alanyl-D-glutamate--2	Animal-associated
A0A118CUR4	Burkholderia	0	0	1	0	0	1	Uncharacterized protein	Animal-associated
A0A118DUB9	Ralstonia	0	0	1	0	0	1	Uncharacterized protein	Animal-associated
A0A118HYJ7	Burkholderia	0	0	1	0	0	1	Uncharacterized protein	Animal-associated
A0A120HJX6	Pseudomonas-E	0	0	1	0	0	1		Animal-associated
A0A124G847	Burkholderia	0	0	1	0	0	1	Non-specific serine/threonine protein kinase	Animal-associated
A0A124IJ02	Pseudomonas-E	0	0	1	0	0	1	Uncharacterized protein	Animal-associated
A0A124P7X1	Burkholderia	0	0	1	0	0	1	Uncharacterized protein	Animal-associated
A0A124PB08	Burkholderia	0	0	1	0	0	1	Flagellar hook-basal body complex protein FliE	Animal-associated
A0A125PJA4	Bacillus	0	0	1	0	0	1	Uncharacterized protein	Animal-associated
A0A126E938	Serratia	1	1	1	0	0	3	Uncharacterized protein	Animal-associated
A0A126QLP7	Burkholderia	0	0	1	0	0	1	PBPb domain-containing protein	Animal-associated
A0A126S591	Pseudomonas-E	0	0	1	0	0	1	CinA domain protein	Animal-associated
A0A126S871	Pseudomonas-E	0	0	1	0	0	1	Uncharacterized protein	Animal-associated
A0A126S9G7	Burkholderia	0	0	1	0	0	1	Cytochrome bo(3) ubiquinol oxidase subunit 4	Animal-associated
A0A126XW69	Streptomyces	0	0	1	0	0	1	Uncharacterized protein	Animal-associated
A0A126Y1L9	Streptomyces	0	0	1	0	0	1	Uncharacterized protein	Animal-associated
A0A126Y2W0	Streptomyces	0	0	1	0	0	1	Uncharacterized protein	Animal-associated
A0A126Y6Z1	Streptomyces	0	0	1	0	0	1	Uncharacterized protein	Animal-associated
A0A126YB07	Streptomyces	0	0	1	0	0	1	Uncharacterized protein	Animal-associated
A0A127A505	Streptomyces	0	1	1	0	0	2	Histidine kinase	Animal-associated
A0A127GZG0	Burkholderia	0	0	1	0	0	1	Choline transporter	Animal-associated
A0A127GZG0	Pseudomonas-E	0	0	1	0	0	1	Choline transporter	Animal-associated
A0A127GZG0	Ralstonia	0	0	1	0	0	1	Choline transporter	Animal-associated
A0A127M9K3	Ralstonia	0	0	1	0	0	1	Uncharacterized protein	Animal-associated
A0A127QTH3	Burkholderia	0	0	0	0	1	1	Transcriptional regulator	Animal-associated
A0A127SC72	Salmonella	0	0	0	0	1	1	Uncharacterized protein	Animal-associated
A0A132C717	Burkholderia	0	0	1	0	0	1	Effector protein BipC	Animal-associated
A0A132C7J6	Burkholderia	0	0	1	0	0	1	Uncharacterized protein	Animal-associated
A0A132C7J8	Burkholderia	0	0	1	0	0	1	Uncharacterized protein	Animal-associated
A0A132C8Z1	Burkholderia	0	0	1	0	0	1	Uncharacterized protein	Animal-associated
A0A132CF09	Burkholderia	0	0	1	0	0	1	Uncharacterized protein	Animal-associated
A0A132CHB1	Burkholderia	0	0	1	0	0	1	Uncharacterized protein	Animal-associated
A0A132E6I0	Burkholderia	0	0	1	0	0	1	Membrane protein	Animal-associated
A0A132GYI6	Pseudomonas-E	0	0	1	0	0	1	DUF3298 domain-containing protein	Animal-associated
A0A133N9F8	Bacillus-A	0	0	1	0	0	1	Toxin-antitoxin system	Animal-associated
A0A133USQ5	Burkholderia	0	0	1	0	1	2	Uncharacterized protein	Animal-associated
A0A135L4C3	Pseudomonas-E	0	0	1	0	0	1	POTRA domain-containing protein	Animal-associated
A0A136C7G2	Bacillus-A	0	0	1	1	1	3	Uncharacterized protein	Animal-associated
A0A136JLY4	Ralstonia	0	0	1	0	0	1	Copper-exporting ATPase	Animal-associated
A0A136NQ05	Bacillus-A	0	0	1	0	0	1		Animal-associated
A0A136NQJ5	Pseudomonas-E	0	0	1	0	0	1		Animal-associated
A0A136NQJ5	Ralstonia	0	0	1	0	0	1		Animal-associated
A0A136QN50	Pseudomonas-E	0	0	1	0	0	1	Gamma-glutamylputrescine oxidoreductase	Animal-associated
A0A136QN84	Pseudomonas-E	0	0	1	0	0	1	Uncharacterized protein	Animal-associated
A0A137P5Z7	Pseudomonas-E	0	0	1	0	0	1	Glutathione peroxidase	Animal-associated
A0A137QCT7	Salmonella	0	0	0	0	1	1	Endo-1	Animal-associated
A0A140E6W3	Salmonella	0	0	0	0	1	1	Multi_ubiq domain-containing protein	Animal-associated
A0A140F2J7	Burkholderia	0	0	1	0	0	1	NADH dehydrogenase subunit 10	Animal-associated
A0A140HL49	Serratia	0	0	1	0	0	1	HTH luxR-type domain-containing protein	Animal-associated
A0A140L322	Bacillus-A	0	0	1	1	0	2	T2SSF domain-containing protein	Animal-associated
A0A140NKJ7	Burkholderia	0	0	1	0	0	1	Uncharacterized protein	Animal-associated
A0A140NQX5	Pseudomonas-E	0	0	1	0	0	1	Citrate [(Pro-3S)-lyase] ligase	Animal-associated
A0A142BFI6	Pseudomonas-E	0	0	1	0	0	1	UPF0270 family protein	Animal-associated
A0A142Y484	Ralstonia	0	0	1	0	0	1	Sodium-dependent dicarboxylate transporter SdcS	Animal-associated
A0A142Y484	Serratia	0	0	1	0	0	1	Sodium-dependent dicarboxylate transporter SdcS	Animal-associated
A0A143HCE8	Bacillus-A	0	0	1	0	0	1	Catalase	Animal-associated
A0A143HD21	Bacillus	0	0	1	0	0	1	Uncharacterized protein	Animal-associated
A0A143PTH1	Burkholderia	0	0	1	0	0	1	Penicillin-binding protein E	Animal-associated
A0A143PTH1	Ralstonia	0	0	1	0	0	1	Penicillin-binding protein E	Animal-associated
A0A143WMJ9	Burkholderia	0	0	1	0	0	1	Prephenate dehydratase	Animal-associated
A0A149QIC8	Stenotrophomonas	0	0	0	0	1	1	Membrane protein	Animal-associated
A0A149U9N7	Pseudomonas-E	0	0	1	0	0	1		Animal-associated
A0A150AVV1	Bacillus-A	0	0	1	0	0	1	Uncharacterized protein	Animal-associated
A0A150AW30	Bacillus-A	0	0	1	0	0	1	Uncharacterized protein	Animal-associated
A0A150C432	Bacillus-A	0	0	1	0	0	1	Uncharacterized protein	Animal-associated
A0A150C8C6	Bacillus-A	0	0	1	0	0	1	Uncharacterized protein	Animal-associated
A0A150FTX8	Listeria	1	1	0	0	0	2	Uncharacterized protein	Animal-associated
A0A150JCF8	Salmonella	0	0	0	0	1	1	Uncharacterized protein	Animal-associated
A0A150KFN9	Bacillus-A	0	0	1	0	0	1	Uncharacterized protein	Animal-associated
A0A150L6G4	Bacillus	0	0	1	0	0	1	Uncharacterized protein	Animal-associated
A0A150NVR2	Salmonella	0	0	1	0	1	2	Dihydroorotase	Animal-associated
A0A150P786	Pseudomonas-E	0	0	1	0	0	1	Hydrolase_4 domain-containing protein	Animal-associated
A0A150Q0T5	Ralstonia	0	0	1	0	0	1	Uncharacterized protein	Animal-associated
A0A150WJ18	Stenotrophomonas	0	0	1	1	0	2	Uncharacterized protein	Animal-associated
A0A150ZGY1	Pseudomonas-E	0	0	1	0	0	1	HTH cro/C1-type domain-containing protein	Animal-associated
A0A151AEK5	Burkholderia	0	0	1	0	0	1	Uncharacterized protein	Animal-associated
A0A151BT00	Rhodococcus	0	0	1	0	0	1	FAD-binding FR-type domain-containing protein	Animal-associated
A0A151EDB9	Pseudomonas-E	0	0	1	1	0	2	Uncharacterized protein	Animal-associated
A0A151EDB9	Ralstonia	0	0	1	0	0	1	Uncharacterized protein	Animal-associated
A0A151I6D7	Pseudomonas-E	0	0	1	0	0	1	mRNA-decapping enzyme 2	Animal-associated
A0A151UQU0	Bacillus-A	0	0	1	0	0	1	Uncharacterized protein	Animal-associated
A0A157ZLD8	Ralstonia	0	0	1	0	0	1	Coenzyme PQQ synthesis D	Animal-associated
A0A157ZWE8	Burkholderia	0	0	1	0	0	1	Uncharacterized protein	Animal-associated
A0A158BFZ5	Burkholderia	0	0	1	0	0	1	Uncharacterized protein	Animal-associated
A0A158BLM1	Burkholderia	0	0	1	0	0	1	Lipoprotein	Animal-associated
A0A158CGP8	Pseudomonas-E	0	0	1	0	0	1	Cupin	Animal-associated
A0A158G1A1	Burkholderia	0	0	1	0	0	1	Membrane protein	Animal-associated
A0A158GF55	Serratia	0	0	1	0	0	1	Uncharacterized protein	Animal-associated
A0A158I6N3	Burkholderia	0	0	1	0	0	1	Uncharacterized protein	Animal-associated
A0A158IPX7	Burkholderia	0	0	1	0	0	1	Purine nucleoside phosphorylase	Animal-associated
A0A158KJC5	Burkholderia	0	0	1	0	0	1	Glyco_hydro_cc domain-containing protein	Animal-associated
A0A158RSW1	Bacillus-A	0	0	1	0	0	1	Uncharacterized protein	Animal-associated
A0A158S8S5	Ralstonia	0	0	1	0	0	1	Uncharacterized protein	Animal-associated
A0A160BU27	Ralstonia	0	0	1	0	0	1	Uncharacterized protein	Animal-associated
A0A160BUS3	Ralstonia	0	0	1	0	0	1	Uncharacterized protein	Animal-associated
A0A160BXS0	Ralstonia	0	0	1	0	0	1	Uncharacterized protein	Animal-associated
A0A160BYZ6	Ralstonia	0	0	1	0	0	1	Uncharacterized protein	Animal-associated
A0A160BZ87	Ralstonia	0	0	1	0	0	1	Uncharacterized protein	Animal-associated
A0A160HFY2	Bacillus-A	0	0	1	0	0	1	Phage protein	Animal-associated
A0A160HGG4	Bacillus-A	0	0	1	0	0	1	Regulatory protein	Animal-associated
A0A160IKD2	Bacillus-A	0	0	1	0	0	1	Uncharacterized protein	Animal-associated
A0A161H1N6	Ralstonia	0	0	1	0	0	1	Uncharacterized protein	Animal-associated
A0A161X3F6	Bacillus	0	0	1	0	0	1	Uncharacterized protein	Animal-associated
A0A162C077	Pseudomonas-E	0	0	1	0	0	1	Chemotaxis protein	Animal-associated
A0A162GJ59	Bacillus-A	0	0	1	1	0	2	Uncharacterized protein	Animal-associated
A0A163VL34	Bacillus-A	0	0	1	0	0	1	SLH domain-containing protein	Animal-associated
A0A163ZKP4	Burkholderia	0	0	1	0	0	1	Methyltransf_25 domain-containing protein	Animal-associated
A0A164H4I1	Bacillus-A	0	0	1	0	0	1	Putative macrolide efflux pump	Animal-associated
A0A164N4H1	Ralstonia	0	0	1	0	0	1	Metal-dependent hydrolase	Animal-associated
A0A165GNM9	Bacillus-A	0	0	1	0	0	1	Uncharacterized protein	Animal-associated
A0A165MM80	Burkholderia	0	0	1	0	0	1	DUF498-domain-containing protein	Animal-associated
A0A165MWH4	Pseudomonas-E	0	0	1	0	0	1	NlpC/P60 family protein	Animal-associated
A0A165N7R8	Pseudomonas-E	0	0	1	0	1	2	Uncharacterized protein	Animal-associated
A0A165N7R8	Ralstonia	0	0	1	0	0	1	Uncharacterized protein	Animal-associated
A0A165P9W8	Bacillus-A	0	0	1	0	0	1	Uncharacterized protein	Animal-associated
A0A165Q5R8	Burkholderia	0	0	1	0	0	1	Uncharacterized protein	Animal-associated
A0A165Y2K3	Pseudomonas-E	0	0	1	0	0	1	Uncharacterized protein	Animal-associated
A0A166CMC2	Pseudomonas-E	0	0	1	0	0	1	Vacuolar amino acid permease	Animal-associated
A0A167CGJ2	Pseudomonas-E	0	0	1	1	1	3	Conserved oligomeric Golgi complex subunit 3	Animal-associated
A0A167INN1	Pseudomonas-E	0	0	1	0	0	1	Uncharacterized protein	Animal-associated
A0A167MXJ9	Rhodococcus	0	0	1	0	0	1	MFS general substrate transporter	Animal-associated
A0A167T3D6	Burkholderia	0	0	1	0	0	1	Taurine catabolism dioxygenase TauD/TfdA	Animal-associated
A0A167U026	Pseudomonas-E	0	0	1	0	0	1	Uncharacterized protein	Animal-associated
A0A168I994	Pseudomonas-E	0	0	1	0	0	1	ZT_dimer domain-containing protein	Animal-associated
A0A168MS14	Pseudomonas-E	0	0	1	0	0	1	Alpha-1	Animal-associated
A0A170Y7A3	Streptomyces	0	0	1	0	0	1	Uncharacterized protein	Animal-associated
A0A171KRB3	Burkholderia	0	0	1	0	0	1	Flagellar biosynthesis protein FlhB	Animal-associated
A0A172UF98	Salmonella	0	0	0	0	1	1	Uncharacterized protein	Animal-associated
A0A172WR61	Pseudomonas-E	0	0	1	0	0	1	Uncharacterized protein	Animal-associated
A0A173XML1	Bacillus-A	0	0	1	1	0	2	Uncharacterized protein	Animal-associated
A0A174VFZ3	Bacillus	0	0	1	0	0	1	Transferase hexapeptide repeat containing protein	Animal-associated
A0A174VFZ3	Pseudomonas-E	0	0	1	0	0	1	Transferase hexapeptide repeat containing protein	Animal-associated
A0A177CQC9	Ralstonia	0	0	1	0	0	1	Amino acid transporter	Animal-associated
A0A177L9L2	Bacillus-A	0	0	1	1	0	2	Uncharacterized protein	Animal-associated
A0A177LK83	Chryseobacterium	0	1	0	0	1	2	Uncharacterized protein	Animal-associated
A0A177PYQ4	Ralstonia	0	0	1	0	0	1	PRC domain-containing protein	Animal-associated
A0A177QZP4	Streptomyces	0	0	1	0	0	1	Uncharacterized protein	Animal-associated
A0A178A8A1	Burkholderia	0	0	1	0	0	1	Lipocalin-like domain-containing protein	Animal-associated
A0A178I0E2	Burkholderia	0	0	1	0	0	1	Uncharacterized protein	Animal-associated
A0A178I0E2	Pseudomonas-E	0	0	1	1	0	2	Uncharacterized protein	Animal-associated
A0A178ICG3	Ralstonia	0	0	1	0	0	1	Isochorismatase domain-containing protein	Animal-associated
A0A178ICG3	Rhodococcus	0	0	1	0	0	1	Isochorismatase domain-containing protein	Animal-associated
A0A178ILA6	Stenotrophomonas	0	0	1	0	0	1	Uncharacterized protein	Animal-associated
A0A178LRJ4	Ralstonia	0	0	1	0	0	1	Uncharacterized protein	Animal-associated
A0A178TA27	Bacillus	0	0	1	0	0	1	Uncharacterized protein	Animal-associated
A0A178U2G3	Bacillus	0	0	1	0	0	1	HTH_30 domain-containing protein	Animal-associated
A0A178ZDT4	Burkholderia	0	0	1	0	0	1	Ornithine aminotransferase	Animal-associated
A0A179B7H2	Ralstonia	0	0	1	0	0	1	GGDEF domain-containing protein	Animal-associated
A0A179C271	Bacillus	0	0	1	0	0	1	zinc_ribbon_2 domain-containing protein	Animal-associated
A0A179D4B5	Burkholderia	0	0	1	0	0	1	Mobile element protein	Animal-associated
A0A182E313	Stenotrophomonas	0	0	0	0	1	1	ATP-dependent DNA helicase	Animal-associated
A0A182Q8P2	Burkholderia	0	0	1	0	0	1	Uncharacterized protein	Animal-associated
A0A183F343	Burkholderia	0	0	1	0	0	1	Uncharacterized protein	Animal-associated
A0A183J7Y6	Burkholderia	0	0	1	0	0	1	Uncharacterized protein	Animal-associated
A0A183S390	Acetobacter	1	1	0	0	0	2	NAD_binding_2 domain-containing protein	Animal-associated
A0A189PGG6	Salmonella	0	0	0	0	1	1	Flagellar transcriptional activator	Animal-associated
A0A191ZZM6	Ralstonia	0	0	1	0	0	1	Hemagglutinin	Animal-associated
A0A192A385	Ralstonia	0	0	1	0	0	1	Uncharacterized protein	Animal-associated
A0A193BV60	Burkholderia	0	0	1	0	0	1	Carrier domain-containing protein	Animal-associated
A0A193CT34	Bacillus-A	0	0	1	0	0	1	Uncharacterized protein	Animal-associated
A0A193GBV8	Burkholderia	0	0	1	0	0	1	Uncharacterized protein	Animal-associated
A0A196SAK6	Ralstonia	0	0	1	0	0	1	Chaperone DnaJ	Animal-associated
A0A1A2G7V2	Burkholderia	0	0	1	0	0	1	GNAT family acetyltransferase	Animal-associated
A0A1A8AEF5	Ralstonia	0	0	1	0	0	1	Nucleoside-diphosphate kinase	Animal-associated
A0A1A8T2N9	Salmonella	0	0	0	0	1	1	Choloylglycine hydrolase	Animal-associated
A0A1A8XQ74	Serratia	0	0	1	0	0	1	Sporulation domain protein	Animal-associated
A0A1A9B8B4	Burkholderia	0	0	1	0	0	1	LasA protease	Animal-associated
A0A1A9FSU3	Burkholderia	0	0	1	0	0	1	DUF3008 family protein	Animal-associated
A0A1A9GSD2	Burkholderia	0	0	1	0	0	1	D-alanyl-D-alanine carboxypeptidase	Animal-associated
A0A1A9I5N3	Burkholderia	0	0	1	0	0	1	Uncharacterized protein	Animal-associated
A0A1A9NB80	Burkholderia	0	0	1	0	0	1	Uncharacterized protein	Animal-associated
A0A1B0Z1T8	Pseudomonas-A	1	1	0	0	0	2	dUTP diphosphatase	Animal-associated
A0A1B1BY02	Pseudomonas-E	0	0	1	0	0	1	Uncharacterized protein	Animal-associated
A0A1B1PTJ8	Pseudomonas-E	0	0	1	0	0	1	Uncharacterized protein	Animal-associated
A0A1B1ZHS2	Ralstonia	0	0	1	0	0	1	Uncharacterized protein	Animal-associated
A0A1B2F098	Pseudomonas-E	0	0	1	0	0	1	Uncharacterized protein	Animal-associated
A0A1B2F377	Pseudomonas-E	0	0	1	0	0	1	Uncharacterized protein	Animal-associated
A0A1B2F3A0	Pseudomonas-E	0	0	1	0	0	1	Uncharacterized protein	Animal-associated
A0A1B2F6S0	Pseudomonas-E	0	0	1	0	0	1	Uncharacterized protein	Animal-associated
A0A1B2FD26	Pseudomonas-E	0	0	1	0	0	1	Uncharacterized protein	Animal-associated
A0A1B2HV55	Ralstonia	0	0	1	0	0	1	Divalent metal cation transporter MntH	Animal-associated
A0A1B2N6I7	Burkholderia	0	0	1	0	0	1	HrpJ domain-containing protein	Animal-associated
A0A1B3PIW5	Ralstonia	0	0	1	1	0	2	Type IV fimbriae assembly protein	Animal-associated
A0A1B3XRB6	Bacillus	0	0	1	0	0	1	YqzM family protein	Animal-associated
A0A1B4C0C2	Burkholderia	0	0	1	0	0	1	Uncharacterized protein	Animal-associated
A0A1B4EW18	Burkholderia	0	0	1	0	0	1	Uncharacterized protein	Animal-associated
A0A1B4FFV6	Burkholderia	0	0	1	0	0	1	Uncharacterized protein	Animal-associated
A0A1B4FIW0	Burkholderia	0	0	1	0	0	1	Uncharacterized protein	Animal-associated
A0A1B4FML4	Burkholderia	0	0	1	0	0	1	Uncharacterized protein	Animal-associated
A0A1B4FNY5	Burkholderia	0	0	1	0	0	1	Uncharacterized protein	Animal-associated
A0A1B4FSD5	Burkholderia	0	0	1	0	0	1	Uncharacterized protein	Animal-associated
A0A1B4FSF0	Burkholderia	0	0	1	0	0	1	Antitoxin	Animal-associated
A0A1B4FWZ6	Burkholderia	0	0	1	0	0	1	Uncharacterized protein	Animal-associated
A0A1B4G0J2	Burkholderia	0	0	1	0	0	1	Uncharacterized protein	Animal-associated
A0A1B4G3A9	Burkholderia	0	0	1	0	0	1	Transposase	Animal-associated
A0A1B4G6C4	Burkholderia	0	0	1	0	0	1	Uncharacterized protein	Animal-associated
A0A1B4JR60	Burkholderia	0	0	1	0	0	1	Uncharacterized protein	Animal-associated
A0A1B4K159	Burkholderia	0	0	1	0	0	1	Uncharacterized protein	Animal-associated
A0A1B4NTG4	Burkholderia	0	0	1	0	0	1	Potassium-transporting ATPase subunit A	Animal-associated
A0A1B4S506	Burkholderia	0	0	1	0	0	1	Uncharacterized protein	Animal-associated
A0A1B4S8L4	Burkholderia	0	0	1	0	0	1	Uncharacterized protein	Animal-associated
A0A1B4S9Q7	Burkholderia	0	0	1	0	0	1	Uncharacterized protein	Animal-associated
A0A1B4SAD2	Burkholderia	0	0	1	0	0	1	DNA-binding protein	Animal-associated
A0A1B4SC86	Burkholderia	0	0	1	0	0	1	Uncharacterized protein	Animal-associated
A0A1B4SFE5	Burkholderia	0	0	1	0	0	1	3-isopropylmalate dehydrogenase	Animal-associated
A0A1B4SFM9	Burkholderia	0	0	1	0	0	1	Serine kinase	Animal-associated
A0A1B4VDJ6	Pseudomonas-E	0	0	1	0	0	1	Uncharacterized protein	Animal-associated
A0A1B7K253	Salmonella	0	0	1	0	1	2	Rho-GAP domain-containing protein	Animal-associated
A0A1B7MF15	Pseudomonas-E	0	0	1	0	0	1	TENA_THI-4 domain-containing protein	Animal-associated
A0A1B7NKV1	Pseudomonas-E	0	0	1	0	0	1	Alanine transaminase	Animal-associated
A0A1B7NKV1	Rhodococcus	0	0	1	0	0	1	Alanine transaminase	Animal-associated
A0A1B7NKV1	Stenotrophomonas	0	0	1	0	0	1	Alanine transaminase	Animal-associated
A0A1B7X816	Bacillus-A	0	0	1	0	0	1	Uncharacterized protein	Animal-associated
A0A1B8FVJ9	Streptomyces	0	0	1	0	0	1	Uncharacterized protein	Animal-associated
A0A1B8Q5E0	Ralstonia	0	0	1	0	0	1	Polyphosphate kinase 2	Animal-associated
A0A1B8V7X7	Pseudomonas-E	0	0	1	0	0	1	Uncharacterized protein	Animal-associated
A0A1B8WH24	Bacillus-A	0	0	1	0	0	1		Animal-associated
A0A1B9F6H4	Pseudomonas-E	0	0	1	0	0	1	Dihydroorotate dehydrogenase electron transfer subunit	Animal-associated
A0A1B9H4R5	Rhodococcus	0	0	1	0	0	1	D-serine dehydratase	Animal-associated
A0A1B9LGR9	Serratia	0	0	1	0	0	1	Uncharacterized protein	Animal-associated
A0A1B9M9D7	Salmonella	0	0	0	0	1	1	Uncharacterized protein	Animal-associated
A0A1B9MVZ2	Burkholderia	0	0	0	0	1	1	Uncharacterized protein	Animal-associated
A0A1C0BKE4	Burkholderia	0	0	1	0	0	1		Animal-associated
A0A1C0S9V1	Pseudomonas-E	0	0	1	0	0	1	LysR_substrate domain-containing protein	Animal-associated
A0A1C0TSS0	Burkholderia	0	0	1	0	0	1	Uncharacterized protein	Animal-associated
A0A1C0TSS0	Pseudomonas-E	0	0	1	0	0	1	Uncharacterized protein	Animal-associated
A0A1C0TSS0	Ralstonia	0	0	1	0	0	1	Uncharacterized protein	Animal-associated
A0A1C0UXN5	Ralstonia	0	0	1	0	0	1	Beta-lactamase	Animal-associated
A0A1C1C6K1	Burkholderia	0	0	1	0	0	1	Amino acid transporter	Animal-associated
A0A1C1VQE8	Pseudomonas-E	0	0	1	0	0	1	Thioesterase	Animal-associated
A0A1C1W4Q7	Pseudomonas-E	0	0	1	1	0	2	Uncharacterized protein	Animal-associated
A0A1C2DXK1	Pseudomonas-E	0	0	1	0	0	1	Uncharacterized protein	Animal-associated
A0A1C2G266	Ralstonia	0	0	1	0	0	1	STN domain-containing protein	Animal-associated
A0A1C2J7Q0	Pseudomonas-E	0	0	1	0	0	1	Protein PsiE	Animal-associated
A0A1C3JW65	Pseudomonas-E	0	0	1	0	0	1	Uncharacterized protein	Animal-associated
A0A1C3SAT9	Bacillus	0	0	1	0	0	1	Putative secreted protein	Animal-associated
A0A1C3SH84	Bacillus	0	0	1	0	0	1	Uncharacterized protein	Animal-associated
A0A1C3SJ68	Bacillus	0	0	1	0	0	1	Putative membrane protein	Animal-associated
A0A1C3SJT2	Bacillus	0	0	1	0	0	1	Uncharacterized protein	Animal-associated
A0A1C3SK92	Bacillus	0	0	1	0	0	1	PgsE	Animal-associated
A0A1C4CZI3	Bacillus-A	0	0	1	0	0	1	YrzI family small protein	Animal-associated
A0A1C4E5K6	Bacillus	0	0	1	0	0	1	Uncharacterized protein	Animal-associated
A0A1C4L0T3	Streptomyces	0	0	1	0	0	1	Uncharacterized protein	Animal-associated
A0A1C4LK24	Streptomyces	0	0	1	0	0	1	Uncharacterized protein	Animal-associated
A0A1C4PT60	Streptomyces	0	1	0	0	0	1	Uncharacterized protein	Animal-associated
A0A1C4R5M6	Streptomyces	0	0	1	0	0	1	Uncharacterized protein	Animal-associated
A0A1C5MF74	Listeria	1	1	0	0	0	2	Uncharacterized protein	Animal-associated
A0A1C5P6X2	Pseudomonas-E	0	0	1	0	0	1	Uncharacterized protein	Animal-associated
A0A1C5RS65	Bacillus-A	0	0	1	0	0	1	ORF6N domain	Animal-associated
A0A1C6F985	Bacillus	0	0	1	0	0	1	Stage 0 sporulation protein A homolog	Animal-associated
A0A1C6JX17	Bacillus-A	0	0	1	1	0	2	Helix-turn-helix	Animal-associated
A0A1C6LL41	Streptomyces	0	0	1	0	0	1	Nodulation protein S (NodS)	Animal-associated
A0A1C6RR22	Burkholderia	0	0	1	0	0	1	N-acetylglucosaminyl deacetylase	Animal-associated
A0A1C6RR22	Ralstonia	0	0	1	0	0	1	N-acetylglucosaminyl deacetylase	Animal-associated
A0A1C6RT81	Bacillus-A	0	0	1	1	0	2	Uncharacterized protein	Animal-associated
A0A1C6SF69	Rhodococcus	0	0	1	0	0	1	Uncharacterized protein	Animal-associated
A0A1C7W2M1	Salmonella	0	0	1	0	0	1	Uncharacterized protein	Animal-associated
A0A1D2A3B1	Rhodococcus	0	0	1	0	0	1	Tr-type G domain-containing protein	Animal-associated
A0A1D2UK99	Ralstonia	0	0	1	0	0	1	Uncharacterized protein	Animal-associated
A0A1D2VCP9	Pseudomonas-E	0	0	1	0	0	1	MFS general substrate transporter	Animal-associated
A0A1D2W8M0	Pseudomonas-E	0	0	0	0	1	1	Phospholipid-binding protein	Animal-associated
A0A1D3DE17	Pseudomonas-E	0	0	1	0	0	1		Animal-associated
A0A1D3DS44	Streptomyces	0	0	1	0	0	1	Uncharacterized protein	Animal-associated
A0A1D3RN07	Pseudomonas-E	0	0	1	0	0	1	30S ribosomal protein S5	Animal-associated
A0A1D8DA30	Salmonella	0	0	0	0	1	1	Uncharacterized protein	Animal-associated
A0A1D8KCY7	Ralstonia	0	0	1	0	0	1	VWFA domain-containing protein	Animal-associated
A0A1D9H099	Burkholderia	0	0	1	0	0	1	Uncharacterized protein	Animal-associated
A0A1D9H5H9	Burkholderia	0	0	1	0	0	1	Uncharacterized protein	Animal-associated
A0A1D9H5H9	Ralstonia	0	0	1	0	0	1	Uncharacterized protein	Animal-associated
A0A1E2V7P5	Pseudomonas-E	0	0	1	0	0	1	Uncharacterized protein	Animal-associated
A0A1E3GRG8	Pseudomonas-E	0	0	1	0	0	1	Methanol dehydrogenase large subunit protein	Animal-associated
A0A1E3GRG8	Ralstonia	0	0	1	0	0	1	Methanol dehydrogenase large subunit protein	Animal-associated
A0A1E3GZS2	Burkholderia	0	0	1	0	1	2	Uncharacterized protein	Animal-associated
A0A1E3NFV9	Pseudomonas-E	0	0	1	0	0	1	NMO domain-containing protein	Animal-associated
A0A1E3NFV9	Serratia	0	0	1	0	0	1	NMO domain-containing protein	Animal-associated
A0A1E3WIW4	Salmonella	0	0	0	0	1	1	Uncharacterized protein	Animal-associated
A0A1E4BM22	Salmonella	0	0	0	0	1	1	Flagellar biosynthesis protein	Animal-associated
A0A1E4CWH6	Salmonella	0	0	0	0	1	1	ATPase_AAA_core domain-containing protein	Animal-associated
A0A1E4F2B2	Burkholderia	0	0	1	0	0	1	Uncharacterized protein	Animal-associated
A0A1E4JIM3	Pseudomonas-E	0	0	1	0	0	1	Uncharacterized protein	Animal-associated
A0A1E4K314	Serratia	0	0	1	0	0	1	Oxidored_molyb domain-containing protein	Animal-associated
A0A1E4LD16	Stenotrophomonas	0	0	0	0	1	1	Uncharacterized protein	Animal-associated
A0A1E4LVH2	Pseudomonas-E	0	0	1	1	0	2	Uncharacterized protein	Animal-associated
A0A1E4NUB1	Burkholderia	0	0	1	0	0	1		Animal-associated
A0A1E4WBR4	Pseudomonas-E	0	0	1	1	0	2		Animal-associated
A0A1E4ZRP4	Bacillus	0	0	1	0	0	1	Uncharacterized protein	Animal-associated
A0A1E5A7P9	Serratia	0	0	1	0	0	1	Uncharacterized protein	Animal-associated
A0A1E5BWZ4	Stenotrophomonas	0	0	1	0	0	1	Catalase	Animal-associated
A0A1E5DZ88	Pseudomonas-E	0	0	1	0	0	1	Curli production assembly/transport component CsgE	Animal-associated
A0A1E5H2X7	Bacillus-A	0	0	1	0	0	1	Uncharacterized protein	Animal-associated
A0A1E5IIC9	Pseudomonas-E	0	0	1	0	0	1	Uncharacterized protein	Animal-associated
A0A1E5K2F5	Bacillus	0	0	1	0	0	1	DUF5082 domain-containing protein	Animal-associated
A0A1E5L655	Bacillus-A	0	0	1	0	0	1	Uncharacterized protein	Animal-associated
A0A1E5VJN8	Pseudomonas-E	0	0	1	0	0	1	Organic cation/carnitine transporter 7	Animal-associated
A0A1E7FDT1	Burkholderia	0	0	1	0	0	1	Glutamine-hydrolyzing asparagine synthase	Animal-associated
A0A1E7H288	Pseudomonas-E	0	0	1	0	0	1	PMT_2 domain-containing protein	Animal-associated
A0A1E7LGA2	Streptomyces	0	0	1	0	0	1	Uncharacterized protein	Animal-associated
A0A1E7MX05	Burkholderia	0	1	1	0	0	2	Carrier domain-containing protein	Animal-associated
A0A1E7PY52	Salmonella	0	0	0	0	1	1	ATP-dependent Clp protease proteolytic subunit	Animal-associated
A0A1E7RMV8	Bacillus	0	0	1	0	0	1	PEP phosphonomutase	Animal-associated
A0A1E7RMV8	Bacillus-A	0	0	1	0	0	1	PEP phosphonomutase	Animal-associated
A0A1E7RN77	Pseudomonas-E	0	0	1	0	0	1	Uncharacterized protein	Animal-associated
A0A1E7X6J5	Burkholderia	0	0	1	0	0	1	Uncharacterized protein	Animal-associated
A0A1E8B164	Bacillus-A	0	0	1	0	0	1	Uncharacterized protein	Animal-associated
A0A1E9HML6	Bacillus-A	0	0	1	1	0	2	Malate synthase	Animal-associated
A0A1E9HML6	Chryseobacterium	1	1	0	0	0	2	Malate synthase	Animal-associated
A0A1F0F821	Pseudomonas-E	0	0	1	0	0	1	Uncharacterized protein	Animal-associated
A0A1F1Q5A2	Pseudomonas-E	0	0	1	0	0	1	Uncharacterized protein	Animal-associated
A0A1F1QVB9	Rhodococcus	0	0	1	0	0	1	Restriction endonuclease	Animal-associated
A0A1F2FAW5	Burkholderia	0	0	1	0	0	1	Amidohydro-rel domain-containing protein	Animal-associated
A0A1F2S041	Ralstonia	0	0	1	0	0	1	Aldolase_II domain-containing protein	Animal-associated
A0A1F2T5J9	Burkholderia	0	0	1	0	0	1	SHSP domain-containing protein	Animal-associated
A0A1F2T5J9	Ralstonia	0	0	1	0	0	1	SHSP domain-containing protein	Animal-associated
A0A1F2ZK32	Pseudomonas-A	1	1	0	0	0	2	Uncharacterized protein	Animal-associated
A0A1F2ZQJ9	Pseudomonas-E	0	0	1	0	0	1	TMP-TENI domain-containing protein	Animal-associated
A0A1F2ZYY1	Bacillus	0	0	1	0	0	1	Cyclodipeptide synthase	Animal-associated
A0A1F3KQI3	Ralstonia	0	0	1	0	0	1	BPL/LPL catalytic domain-containing protein	Animal-associated
A0A1F3NY88	Salmonella	0	0	0	0	1	1	Uncharacterized protein	Animal-associated
A0A1F3Q3P1	Bacillus	0	0	1	0	0	1	Uncharacterized protein	Animal-associated
A0A1F3SLC3	Pseudomonas-A	1	1	0	0	0	2	Uncharacterized protein	Animal-associated
A0A1F3T922	Pseudomonas-E	0	0	1	0	0	1	Histidine kinase	Animal-associated
A0A1F4AYS6	Bacillus	0	0	1	0	0	1	Cupin_2 domain-containing protein	Animal-associated
A0A1F4N801	Burkholderia	0	0	1	0	0	1	Uncharacterized protein	Animal-associated
A0A1F4QGB6	Pseudomonas-E	0	0	1	0	0	1	AP_endonuc_2 domain-containing protein	Animal-associated
A0A1F4QJ50	Burkholderia	0	0	1	0	0	1	Fe-S cluster assembly protein SufB	Animal-associated
A0A1F4U6N3	Burkholderia	0	0	1	0	0	1	AXE1 domain-containing protein	Animal-associated
A0A1F4U6N3	Pseudomonas-E	0	0	1	0	0	1	AXE1 domain-containing protein	Animal-associated
A0A1F4U7E3	Pseudomonas-E	0	0	1	0	0	1	Uncharacterized protein	Animal-associated
A0A1F4ZT48	Ralstonia	0	0	1	0	0	1	Uncharacterized protein	Animal-associated
A0A1F5C7W1	Pseudomonas-E	0	0	1	0	0	1	Uncharacterized protein	Animal-associated
A0A1F5G139	Pseudomonas-E	0	0	1	1	0	2	Uncharacterized protein	Animal-associated
A0A1F5JWG5	Streptomyces	0	0	1	0	0	1	Uncharacterized protein	Animal-associated
A0A1F6ECB1	Burkholderia	0	0	1	0	0	1	Uncharacterized protein	Animal-associated
A0A1F6GUA7	Pseudomonas-E	0	0	1	0	0	1	Uncharacterized protein	Animal-associated
A0A1F6LD35	Pseudomonas-E	0	0	1	0	0	1	Peptidoglycan glycosyltransferase	Animal-associated
A0A1F6PDB0	Pseudomonas-E	0	0	1	0	0	1	Chemotaxis protein CheW	Animal-associated
A0A1F6QPH7	Burkholderia	0	0	1	0	0	1	Uncharacterized protein	Animal-associated
A0A1F6U2A6	Ralstonia	0	0	1	0	0	1	Uncharacterized protein	Animal-associated
A0A1F6VL20	Pseudomonas-A	1	1	0	0	0	2	Uncharacterized protein	Animal-associated
A0A1F7ABM4	Pseudomonas-E	0	0	1	0	0	1	Uncharacterized protein	Animal-associated
A0A1F7H2D7	Pseudomonas-E	0	0	1	0	0	1	Uncharacterized protein	Animal-associated
A0A1F7L7J2	Bacillus-A	0	0	1	1	0	2	Histidine kinase domain-containing protein	Animal-associated
A0A1F7QLG5	Burkholderia	0	0	1	0	0	1	Uncharacterized protein	Animal-associated
A0A1F7TYS1	Burkholderia	0	0	1	0	0	1	Uncharacterized protein	Animal-associated
A0A1F7WWL2	Pseudomonas-E	0	0	1	0	0	1	Response regulatory domain-containing protein	Animal-associated
A0A1F7YI36	Salmonella	0	0	1	0	1	2	Repressor LexA	Animal-associated
A0A1F8I5M2	Pseudomonas-E	0	0	1	0	0	1	Uncharacterized protein	Animal-associated
A0A1F8Q8C5	Serratia	0	0	1	0	0	1	Uncharacterized protein	Animal-associated
A0A1F8QLE6	Pseudomonas-E	0	0	1	0	0	1	Protein-methionine-sulfoxide reductase heme-binding subunit MsrQ	Animal-associated
A0A1F8QLE6	Ralstonia	0	0	1	0	0	1	Protein-methionine-sulfoxide reductase heme-binding subunit MsrQ	Animal-associated
A0A1F8RI35	Pseudomonas-E	0	0	1	0	0	1	Uncharacterized protein	Animal-associated
A0A1F8SZI6	Ralstonia	0	0	1	0	0	1	Uncharacterized protein	Animal-associated
A0A1F8UDU0	Bacillus	0	0	1	0	0	1	Uncharacterized protein	Animal-associated
A0A1F8VV16	Burkholderia	0	0	1	0	0	1	ABC transporter domain-containing protein	Animal-associated
A0A1F8W286	Ralstonia	0	0	1	0	0	1	KfrA_N domain-containing protein	Animal-associated
A0A1F9BP15	Bacillus-A	0	0	1	0	0	1	Response regulatory domain-containing protein	Animal-associated
A0A1F9CQQ7	Burkholderia	0	0	1	0	0	1	HpcH_HpaI domain-containing protein	Animal-associated
A0A1F9DEY1	Pseudomonas-A	1	1	0	0	0	2	Uncharacterized protein	Animal-associated
A0A1F9FEY8	Burkholderia	0	0	1	0	0	1	Uncharacterized protein	Animal-associated
A0A1F9FR01	Rhodococcus	0	0	1	0	0	1	BFN domain-containing protein	Animal-associated
A0A1F9FV30	Pseudomonas-A	1	1	0	0	0	2	Uncharacterized protein	Animal-associated
A0A1F9KGQ3	Pseudomonas-E	0	0	1	0	0	1	Uncharacterized protein	Animal-associated
A0A1F9KXS6	Pseudomonas-E	0	0	1	0	0	1	Peptide-binding protein	Animal-associated
A0A1F9PP16	Pseudomonas-E	0	0	1	0	0	1	Uncharacterized protein	Animal-associated
A0A1F9RFH8	Bacillus	0	0	1	0	0	1	Uncharacterized protein	Animal-associated
A0A1F9Y9Z2	Stenotrophomonas	0	0	1	0	0	1	Uncharacterized protein	Animal-associated
A0A1F9YCP6	Pseudomonas-E	0	0	1	0	0	1	Uncharacterized protein	Animal-associated
A0A1F9YCP6	Serratia	0	0	1	0	0	1	Uncharacterized protein	Animal-associated
A0A1F9ZFJ0	Serratia	0	0	1	0	0	1	Uncharacterized protein	Animal-associated
A0A1F9ZRB8	Ralstonia	0	0	1	0	0	1	Glyco_trans_2-like domain-containing protein	Animal-associated
A0A1G0GAG5	Ralstonia	0	0	1	0	0	1	Gly-zipper_Omp domain-containing protein	Animal-associated
A0A1G0GEQ6	Bacillus-A	0	0	1	0	0	1	Uncharacterized protein	Animal-associated
A0A1G0GEQ6	Pseudomonas-E	0	0	1	1	1	3	Uncharacterized protein	Animal-associated
A0A1G0GEQ6	Ralstonia	0	0	1	0	0	1	Uncharacterized protein	Animal-associated
A0A1G0GTM7	Salmonella	0	0	0	0	1	1	DNA translocase FtsK	Animal-associated
A0A1G0H6V8	Pseudomonas-E	0	0	1	0	0	1	Transcriptional regulator	Animal-associated
A0A1G0HDK9	Burkholderia	0	0	1	0	0	1	Uncharacterized protein	Animal-associated
A0A1G0KWQ7	Pseudomonas-E	0	0	1	0	0	1	C-type cytochrome biogenesis protein CcmI	Animal-associated
A0A1G0KXR0	Salmonella	0	0	0	0	1	1	Uncharacterized protein	Animal-associated
A0A1G0LT33	Bacillus-A	0	0	1	1	0	2	Uncharacterized protein	Animal-associated
A0A1G0MY86	Ralstonia	0	0	1	0	0	1	Sulfatase domain-containing protein	Animal-associated
A0A1G0N996	Pseudomonas-E	0	0	1	0	0	1	Uncharacterized protein	Animal-associated
A0A1G0NXK7	Bacillus	0	0	1	0	0	1	Uncharacterized protein	Animal-associated
A0A1G0ZY06	Burkholderia	0	0	1	0	0	1	Peptidase_S9 domain-containing protein	Animal-associated
A0A1G1A2Y3	Pseudomonas-E	0	0	1	0	0	1	Uncharacterized protein	Animal-associated
A0A1G1B5Z2	Pseudomonas-E	0	0	1	1	0	2	Uncharacterized protein	Animal-associated
A0A1G1C1M7	Salmonella	0	0	0	0	1	1	Uncharacterized protein	Animal-associated
A0A1G1C226	Salmonella	0	0	0	0	1	1	AraC_binding domain-containing protein	Animal-associated
A0A1G1FCI2	Listeria	1	1	0	0	0	2	Uncharacterized protein	Animal-associated
A0A1G1PBR2	Burkholderia	0	0	1	0	0	1	STN domain-containing protein	Animal-associated
A0A1G1Q565	Bacillus	0	0	1	0	0	1	Methyltranfer_dom domain-containing protein	Animal-associated
A0A1G1R4F5	Burkholderia	0	0	0	0	1	1	Uncharacterized protein	Animal-associated
A0A1G1R4F5	Pseudomonas-E	0	0	1	0	0	1	Uncharacterized protein	Animal-associated
A0A1G1R4F5	Ralstonia	0	0	1	0	0	1	Uncharacterized protein	Animal-associated
A0A1G1SQE9	Pseudomonas-E	0	0	1	0	0	1	Uncharacterized protein	Animal-associated
A0A1G1TIS9	Serratia	0	0	0	0	1	1	Uncharacterized protein	Animal-associated
A0A1G1W148	Bacillus	0	0	1	0	0	1	Uncharacterized protein	Animal-associated
A0A1G1W2A6	Burkholderia	0	0	1	0	0	1	Uncharacterized protein	Animal-associated
A0A1G1W6C8	Pseudomonas-E	0	0	1	0	0	1	Uncharacterized protein	Animal-associated
A0A1G1YBL8	Pseudomonas-E	0	0	1	0	0	1	Response regulatory domain-containing protein	Animal-associated
A0A1G2K820	Salmonella	0	0	0	0	1	1	Uncharacterized protein	Animal-associated
A0A1G2KQX2	Burkholderia	0	0	1	0	0	1	Uncharacterized protein	Animal-associated
A0A1G2SE59	Burkholderia	0	0	1	0	0	1	Uncharacterized protein	Animal-associated
A0A1G2WB97	Sphingomonas	0	0	0	1	1	2	Uncharacterized protein	Animal-associated
A0A1G2XS65	Bacillus-A	0	0	1	0	0	1	DUF4082 domain-containing protein	Animal-associated
A0A1G3BSN1	Burkholderia	0	0	1	0	0	1	FmdE domain-containing protein	Animal-associated
A0A1G3CYW0	Pseudomonas-E	0	0	1	1	0	2	Methionine repressor-like protein	Animal-associated
A0A1G3E4M5	Burkholderia	0	0	1	0	0	1	Flavodoxin	Animal-associated
A0A1G3E4M5	Pseudomonas-E	0	0	1	0	0	1	Flavodoxin	Animal-associated
A0A1G3EPI7	Pseudomonas-E	0	0	1	0	0	1	Uncharacterized protein	Animal-associated
A0A1G3H7W6	Burkholderia	0	0	1	0	0	1	DNA gyrase inhibitor YacG	Animal-associated
A0A1G3MIV0	Bacillus	0	0	1	0	0	1	Histidine kinase domain-containing protein	Animal-associated
A0A1G3PK73	Burkholderia	0	0	1	0	0	1	FAD:protein FMN transferase	Animal-associated
A0A1G3V4F6	Burkholderia	0	0	1	0	0	1	CN hydrolase domain-containing protein	Animal-associated
A0A1G3WLZ0	Bacillus-A	0	0	1	0	0	1	Uncharacterized protein	Animal-associated
A0A1G3X1D9	Streptomyces	0	0	1	0	0	1	Uncharacterized protein	Animal-associated
A0A1G3YKS7	Ralstonia	0	0	1	0	0	1	GGDEF domain-containing protein	Animal-associated
A0A1G4R2F1	Burkholderia	0	0	1	0	0	1	AraC-type DNA-binding protein	Animal-associated
A0A1G4TH30	Pseudomonas-E	0	0	1	0	0	1		Animal-associated
A0A1G4XX31	Ralstonia	0	0	1	0	0	1	Concanavalin A-like lectin/glucanases superfamily protein	Animal-associated
A0A1G4Z4T4	Rhodococcus	0	0	1	0	0	1	CopC domain-containing protein	Animal-associated
A0A1G4ZDV1	Serratia	0	0	1	0	0	1	Alternative ribosome-rescue factor	Animal-associated
A0A1G5EAR3	Bacillus	0	0	1	0	0	1	Choloylglycine hydrolase	Animal-associated
A0A1G5EAR3	Listeria	0	0	1	0	0	1	Choloylglycine hydrolase	Animal-associated
A0A1G5IMF6	Salmonella	0	0	1	1	0	2	AraC-type DNA-binding protein	Animal-associated
A0A1G5YJY6	Bacillus-A	0	0	1	0	0	1	Site-specific DNA recombinase	Animal-associated
A0A1G5YJY6	Pseudomonas-E	0	0	1	0	0	1	Site-specific DNA recombinase	Animal-associated
A0A1G6ASE6	Burkholderia	0	0	1	0	0	1	Stage 0 sporulation protein A homolog	Animal-associated
A0A1G6E898	Burkholderia	0	0	1	0	0	1	Cysteine synthase A	Animal-associated
A0A1G6GTP7	Burkholderia	0	0	1	0	0	1	Metal-sulfur cluster biosynthetic enzyme	Animal-associated
A0A1G6RLJ2	Pseudomonas-E	0	0	1	0	0	1	Putative Holin-X	Animal-associated
A0A1G6UN90	Streptomyces	0	0	1	0	0	1	Uncharacterized protein	Animal-associated
A0A1G6WKE3	Serratia	0	0	1	0	0	1	Ubiquinone/menaquinone biosynthesis C-methylase UbiE	Animal-associated
A0A1G6ZGL0	Burkholderia	0	0	1	0	0	1	Uncharacterized protein	Animal-associated
A0A1G7B3M8	Ralstonia	0	0	1	0	0	1	Type III secretion protein (HrpB7)	Animal-associated
A0A1G7E4K5	Burkholderia	0	0	1	0	0	1	Uncharacterized protein	Animal-associated
A0A1G7QPD1	Salmonella	0	0	0	0	1	1	Uncharacterized protein	Animal-associated
A0A1G7WZB5	Burkholderia	0	0	1	0	0	1	Uncharacterized protein	Animal-associated
A0A1G8B8S0	Burkholderia	0	0	1	0	0	1	H-type lectin domain-containing protein	Animal-associated
A0A1G8R0Y0	Pseudomonas-E	0	0	1	0	0	1	Uncharacterized protein	Animal-associated
A0A1G8UEX3	Pseudomonas-E	0	0	1	0	0	1	Cytochrome c oxidase subunit 3	Animal-associated
A0A1G8UEX3	Ralstonia	0	0	1	0	0	1	Cytochrome c oxidase subunit 3	Animal-associated
A0A1G8WE74	Bacillus-A	0	0	1	1	0	2	Uncharacterized protein	Animal-associated
A0A1G8XTD6	Streptomyces	0	0	1	0	0	1	DUF202 domain-containing protein	Animal-associated
A0A1G9DSR3	Burkholderia	0	0	1	0	0	1	Adenylate cyclase	Animal-associated
A0A1G9FJN6	Burkholderia	0	0	1	0	0	1	MbtH protein	Animal-associated
A0A1G9IDI6	Burkholderia	0	0	1	1	0	2	Outer membrane efflux protein	Animal-associated
A0A1G9IDI6	Pseudomonas-E	0	0	1	1	0	2	Outer membrane efflux protein	Animal-associated
A0A1G9MH97	Burkholderia	0	0	1	0	0	1	Type III secretion system translocator protein	Animal-associated
A0A1G9Q646	Burkholderia	0	0	1	0	0	1	Cytochrome c peroxidase	Animal-associated
A0A1H0B0R3	Pseudomonas-E	0	0	1	1	0	2	Uncharacterized protein	Animal-associated
A0A1H0DAH0	Bacillus-A	0	0	1	1	0	2	Uncharacterized protein	Animal-associated
A0A1H0GML3	Streptomyces	0	0	1	0	0	1	VanZ like family protein	Animal-associated
A0A1H0H8P9	Burkholderia	0	0	1	0	0	1	Transcriptional regulator	Animal-associated
A0A1H0H8P9	Ralstonia	0	0	1	0	0	1	Transcriptional regulator	Animal-associated
A0A1H0HND1	Rhodococcus	0	0	1	0	0	1	Putative Flp pilus-assembly TadE/G-like	Animal-associated
A0A1H0HR57	Bacillus	0	0	1	0	0	1	Putative papain-like cysteine peptidase	Animal-associated
A0A1H0LNR0	Bacillus	0	0	1	0	0	1	Uncharacterized protein	Animal-associated
A0A1H1AQS4	Pseudomonas-E	0	0	1	0	0	1	DNA-binding transcriptional regulator	Animal-associated
A0A1H1L9Y1	Streptomyces	0	0	1	0	0	1	Uncharacterized protein	Animal-associated
A0A1H1QR64	Pseudomonas-E	0	0	1	0	0	1	Predicted membrane protein	Animal-associated
A0A1H1RM51	Pseudomonas-E	0	0	1	0	0	1	Uncharacterized protein	Animal-associated
A0A1H1VV27	Streptomyces	0	1	0	0	0	1	Tryptophan 2	Animal-associated
A0A1H1YPS8	Burkholderia	0	0	1	0	0	1	Uncharacterized protein	Animal-associated
A0A1H2B1U9	Pseudomonas-E	0	0	1	0	0	1	Uncharacterized protein	Animal-associated
A0A1H2B4P9	Pseudomonas-E	0	0	1	0	0	1	Uncharacterized protein	Animal-associated
A0A1H2HL35	Burkholderia	0	0	1	0	0	1	Starvation-inducible DNA-binding protein	Animal-associated
A0A1H2MHQ1	Burkholderia	0	0	1	0	0	1	Copper chaperone NosL	Animal-associated
A0A1H2PK74	Burkholderia	0	0	1	0	0	1	Uncharacterized protein	Animal-associated
A0A1H2PMR8	Burkholderia	0	0	1	0	0	1	Uncharacterized protein	Animal-associated
A0A1H2S7E8	Pseudomonas-E	0	0	1	0	0	1	ABC_trans_aux domain-containing protein	Animal-associated
A0A1H2W0R2	Serratia	0	0	1	0	0	1	Transcriptional regulator	Animal-associated
A0A1H3AG77	Pseudomonas-E	0	0	1	0	0	1	Cytochrome c553	Animal-associated
A0A1H3BJY1	Bacillus-A	0	0	1	0	0	1	Uncharacterized protein	Animal-associated
A0A1H3FTT8	Streptomyces	0	0	1	0	0	1	RibD C-terminal domain-containing protein	Animal-associated
A0A1H3N2Y7	Pseudomonas-E	0	0	1	0	0	1	Outer membrane protein OmpA	Animal-associated
A0A1H3N8G6	Pseudomonas-E	0	0	1	0	0	1	Uncharacterized protein	Animal-associated
A0A1H4A1P7	Pseudomonas-E	0	0	1	0	0	1	Uncharacterized protein	Animal-associated
A0A1H4BXU0	Bacillus	0	0	1	0	0	1	Uncharacterized protein	Animal-associated
A0A1H4CHZ7	Ralstonia	0	0	1	0	0	1	Uncharacterized protein	Animal-associated
A0A1H4DH22	Pseudomonas-E	0	0	1	0	0	1	Uncharacterized protein	Animal-associated
A0A1H4JKB3	Ralstonia	0	0	1	0	0	1	DNA-binding transcriptional regulator	Animal-associated
A0A1H4K4U0	Streptomyces	0	0	1	0	0	1	Uncharacterized protein	Animal-associated
A0A1H4TJT7	Bacillus-A	0	0	1	0	0	1	Tight adherence protein B	Animal-associated
A0A1H4TJT7	Pseudomonas-E	0	0	1	0	0	1	Tight adherence protein B	Animal-associated
A0A1H4VNW6	Burkholderia	0	0	1	0	0	1	Uncharacterized protein	Animal-associated
A0A1H4YUI7	Pseudomonas-E	0	0	1	0	0	1	Choline dehydrogenase	Animal-associated
A0A1H4YUI7	Salmonella	0	0	1	0	1	2	Choline dehydrogenase	Animal-associated
A0A1H5B4Y1	Pseudomonas-E	0	0	1	0	0	1	Uncharacterized protein	Animal-associated
A0A1H5N6F2	Burkholderia	0	0	1	0	0	1	4-hydroxy-4-methyl-2-oxoglutarate aldolase	Animal-associated
A0A1H5NPG4	Bacillus-A	0	0	1	0	0	1	Uncharacterized protein	Animal-associated
A0A1H5QDA0	Streptomyces	0	0	1	0	0	1	Uncharacterized protein	Animal-associated
A0A1H6AC59	Burkholderia	0	0	1	0	0	1	Type VI secretion system protein ImpA	Animal-associated
A0A1H6DMK0	Streptomyces	0	0	1	0	0	1	Histidine kinase	Animal-associated
A0A1H6EY04	Streptomyces	0	0	1	0	0	1	Uncharacterized protein	Animal-associated
A0A1H6FE95	Pseudomonas-E	0	0	1	0	0	1	Cytochrome c-550	Animal-associated
A0A1H6LJW5	Ralstonia	0	0	1	0	0	1	Probable F420-dependent oxidoreductase	Animal-associated
A0A1H6SF31	Salmonella	0	0	0	0	1	1	Uncharacterized protein	Animal-associated
A0A1H6WB30	Rhodococcus	0	0	1	0	0	1	NADH-quinone oxidoreductase subunit J	Animal-associated
A0A1H6YTD9	Bacillus	0	0	1	0	0	1	Uncharacterized protein	Animal-associated
A0A1H7BP21	Pseudomonas-E	0	0	1	1	1	3	Phage-related protein	Animal-associated
A0A1H7DH15	Ralstonia	0	0	1	0	0	1	Uncharacterized protein	Animal-associated
A0A1H7IS38	Burkholderia	0	0	1	0	0	1	Prepilin-type N-terminal cleavage/methylation domain-containing protein	Animal-associated
A0A1H7LVA7	Bacillus	0	0	1	0	0	1	LXG domain of WXG superfamily protein	Animal-associated
A0A1H7WMX0	Salmonella	0	0	1	0	0	1	Uncharacterized protein	Animal-associated
A0A1H8CS20	Burkholderia	0	0	1	0	0	1	Sulfotransferase family protein	Animal-associated
A0A1H8D2T5	Ralstonia	0	0	1	0	0	1	Zn-dependent protease (Includes SpoIVFB)	Animal-associated
A0A1H8DUX6	Burkholderia	0	0	1	0	0	1	2-dehydro-3-deoxyphosphooctonate aldolase	Animal-associated
A0A1H8EGE8	Pseudomonas-E	0	0	1	0	0	1	Uncharacterized protein	Animal-associated
A0A1H8JSR9	Burkholderia	0	0	1	0	0	1	Uncharacterized protein	Animal-associated
A0A1H8PK07	Pseudomonas-E	0	0	1	0	0	1	Uncharacterized protein	Animal-associated
A0A1H8Z7Y6	Pseudomonas-E	0	0	0	0	1	1	Tol-pal system protein YbgF	Animal-associated
A0A1H9KWD6	Pseudomonas-E	0	0	1	0	0	1	Type III secretion protein O	Animal-associated
A0A1H9MET8	Ralstonia	0	0	1	0	0	1	Nicotinamidase-related amidase	Animal-associated
A0A1H9SHS8	Bacillus	0	0	1	0	0	1	FdrA protein	Animal-associated
A0A1H9SHS8	Salmonella	0	0	1	0	0	1	FdrA protein	Animal-associated
A0A1H9U1L8	Bacillus-A	0	0	1	1	0	2	Uncharacterized protein	Animal-associated
A0A1H9UE78	Pseudomonas-E	0	0	1	0	0	1	Uncharacterized protein	Animal-associated
A0A1H9UGN7	Pseudomonas-E	0	0	1	0	0	1	RHS repeat-associated core domain-containing protein	Animal-associated
A0A1H9YQU6	Agrobacterium	1	1	0	0	0	2	Pentapeptide repeat-containing protein	Animal-associated
A0A1H9YWD9	Pseudomonas-E	0	0	1	0	0	1	Uncharacterized conserved protein	Animal-associated
A0A1I0CUR0	Burkholderia	0	0	1	0	0	1	Formylglycine-generating enzyme	Animal-associated
A0A1I0HI63	Bacillus	0	0	1	0	0	1	Sporulation lipoprotein YhcN/YlaJ (Spore_YhcN_YlaJ)	Animal-associated
A0A1I0L9U6	Burkholderia	0	0	1	0	0	1	Transcriptional regulator	Animal-associated
A0A1I0QDR5	Pseudomonas-E	0	0	1	0	0	1	Uncharacterized protein	Animal-associated
A0A1I0RH33	Serratia	0	0	1	0	0	1	Uncharacterized protein	Animal-associated
A0A1I0SH99	Rhodococcus	0	0	1	0	0	1	Uncharacterized protein	Animal-associated
A0A1I0WNB3	Burkholderia	0	0	1	0	0	1	Uncharacterized NAD(P)/FAD-binding protein YdhS	Animal-associated
A0A1I0ZCP3	Burkholderia	0	0	1	0	0	1	Diguanylate cyclase (GGDEF) domain-containing protein	Animal-associated
A0A1I1FY72	Pseudomonas-E	0	0	1	0	0	1	Uncharacterized conserved protein YehS	Animal-associated
A0A1I1G1P5	Pseudomonas-E	0	0	1	0	0	1	Uncharacterized protein	Animal-associated
A0A1I1GWW8	Pseudomonas-E	0	0	1	1	0	2	Uncharacterized protein	Animal-associated
A0A1I1NAN2	Ralstonia	0	0	1	0	0	1	Phosphoenolpyruvate phosphomutase	Animal-associated
A0A1I1Q1P9	Pseudomonas-E	0	0	1	0	0	1	RND family efflux transporter	Animal-associated
A0A1I1TRC8	Bacillus	0	0	1	0	0	1	Regulatory helix-turn-helix protein	Animal-associated
A0A1I1UGF0	Xanthomonas	1	0	0	0	0	1	Uncharacterized protein	Animal-associated
A0A1I2BFL3	Burkholderia	0	0	1	1	0	2	Radical SAM additional 4Fe4S-binding SPASM domain-containing protein	Animal-associated
A0A1I2DX62	Ralstonia	0	0	1	0	0	1	DNA topoisomerase IB	Animal-associated
A0A1I2EWR4	Microbacterium	0	1	0	0	0	1	Signal transduction histidine kinase	Animal-associated
A0A1I2H7I4	Burkholderia	0	0	1	0	0	1	O-acetyl-ADP-ribose deacetylase (Regulator of RNase III)	Animal-associated
A0A1I2H7I4	Ralstonia	0	0	1	0	0	1	O-acetyl-ADP-ribose deacetylase (Regulator of RNase III)	Animal-associated
A0A1I2JSP8	Bacillus-A	0	0	1	0	0	1	Tyrosine recombinase XerC	Animal-associated
A0A1I2L780	Bacillus	0	0	1	0	0	1	Uncharacterized protein	Animal-associated
A0A1I2WLA4	Ralstonia	0	0	1	0	0	1	Glycosyl transferase	Animal-associated
A0A1I2YAB4	Pseudomonas-E	0	0	1	0	0	1	Uncharacterized protein	Animal-associated
A0A1I3AXQ6	Pseudomonas-E	0	0	1	0	0	1	Uncharacterized protein	Animal-associated
A0A1I3FCM6	Bacillus	0	0	1	0	0	1	RNA polymerase sigma-70 factor	Animal-associated
A0A1I3HF12	Pseudomonas-E	0	0	1	0	0	1	Uncharacterized protein	Animal-associated
A0A1I3K2N4	Ralstonia	0	0	1	0	0	1	Glycosyltransferase involved in cell wall bisynthesis	Animal-associated
A0A1I3KE95	Pseudomonas-E	0	0	1	0	0	1	Uncharacterized protein	Animal-associated
A0A1I3L7R2	Burkholderia	0	0	1	0	0	1		Animal-associated
A0A1I3NG15	Burkholderia	0	0	1	0	0	1	Uncharacterized protein	Animal-associated
A0A1I3NNS7	Burkholderia	0	0	1	0	0	1	Uncharacterized protein	Animal-associated
A0A1I3NRS3	Burkholderia	0	0	1	0	0	1	Lipase chaperone	Animal-associated
A0A1I3NRS3	Ralstonia	0	0	1	0	0	1	Lipase chaperone	Animal-associated
A0A1I3PDG4	Bacillus	0	0	1	0	0	1	Uncharacterized protein	Animal-associated
A0A1I3PKI0	Bacillus	0	0	1	0	0	1	Nitric oxide reductase	Animal-associated
A0A1I3PKI0	Burkholderia	0	1	1	0	0	2	Nitric oxide reductase	Animal-associated
A0A1I3VF99	Burkholderia	0	0	1	0	0	1	Uncharacterized protein	Animal-associated
A0A1I3XIR2	Pseudomonas-E	0	0	1	0	0	1	Nucleotide-binding universal stress protein	Animal-associated
A0A1I4K7W5	Microbacterium	1	1	0	0	0	2	Nucleoside-triphosphatase THEP1	Animal-associated
A0A1I4LH57	Pseudomonas-E	0	0	1	0	0	1	PAS domain S-box-containing protein	Animal-associated
A0A1I4NKD7	Bacillus-A	0	0	1	0	0	1	Uncharacterized protein	Animal-associated
A0A1I4UYA1	Burkholderia	0	0	1	0	0	1	Xanthine dehydrogenase	Animal-associated
A0A1I5L4E5	Bacillus-A	0	0	1	0	0	1	TniQ protein	Animal-associated
A0A1I5N6L8	Ralstonia	0	0	1	1	0	2	Uncharacterized protein	Animal-associated
A0A1I5N865	Bacillus-A	0	0	1	1	0	2	DNA replication protein DnaC	Animal-associated
A0A1I5N9U7	Ralstonia	0	0	1	0	0	1	Uncharacterized protein	Animal-associated
A0A1I5NR34	Pseudomonas-E	0	0	1	0	0	1	Urea transporter	Animal-associated
A0A1I5PV20	Burkholderia	0	0	1	0	0	1	Type IV / VI secretion system protein	Animal-associated
A0A1I5RR68	Burkholderia	0	0	1	0	0	1	Uncharacterized protein	Animal-associated
A0A1I5SBR2	Ralstonia	0	0	1	0	0	1	Uncharacterized protein	Animal-associated
A0A1I5SE80	Ralstonia	0	0	1	0	0	1	Uncharacterized protein	Animal-associated
A0A1I5UX63	Ralstonia	0	0	1	0	0	1	Uncharacterized protein	Animal-associated
A0A1I5VNN0	Bacillus	0	0	1	0	0	1	Putative transcriptional regulator	Animal-associated
A0A1I5VT36	Ralstonia	0	0	1	0	0	1	Uncharacterized protein	Animal-associated
A0A1I6G6P4	Burkholderia	0	0	1	0	0	1	Uncharacterized protein	Animal-associated
A0A1I6HBG0	Pseudomonas-E	0	0	1	0	0	1	HemX protein	Animal-associated
A0A1I6I2T2	Pseudomonas-E	0	0	1	0	0	1	Protein MgtC	Animal-associated
A0A1I6IJD2	Bacillus	0	0	1	0	0	1	Transcriptional regulator	Animal-associated
A0A1I6SI99	Bacillus	0	0	1	0	0	1	Putative flippase GtrA (Transmembrane translocase of bactoprenol-linked glucose)	Animal-associated
A0A1I6SI99	Ralstonia	0	0	1	0	0	1	Putative flippase GtrA (Transmembrane translocase of bactoprenol-linked glucose)	Animal-associated
A0A1I7B4U8	Streptomyces	0	0	1	0	0	1	Catechol 2	Animal-associated
A0A1I7E345	Burkholderia	0	0	1	0	0	1	SAF domain-containing protein	Animal-associated
A0A1I7L862	Salmonella	0	0	0	0	1	1	Shufflon protein	Animal-associated
A0A1I7TKR1	Pseudomonas-E	0	0	1	0	0	1	Uncharacterized protein	Animal-associated
A0A1I7X061	Bacillus-A	0	0	1	1	0	2	Uncharacterized protein	Animal-associated
A0A1I7YYC4	Burkholderia	0	0	1	0	0	1	Uncharacterized protein	Animal-associated
A0A1I8GXY2	Burkholderia	0	0	1	0	0	1	TauD domain-containing protein	Animal-associated
A0A1J0GCG8	Bacillus	0	0	1	0	0	1	Transcriptional regulator	Animal-associated
A0A1J0VTM0	Ralstonia	0	0	1	0	0	1	Phospho-2-dehydro-3-deoxyheptonate aldolase	Animal-associated
A0A1J4RVP3	Burkholderia	0	0	1	0	0	1	Uncharacterized protein	Animal-associated
A0A1J4RVP3	Ralstonia	0	0	1	0	0	1	Uncharacterized protein	Animal-associated
A0A1J4S6B4	Bacillus	0	0	1	0	0	1	GIY-YIG domain-containing protein	Animal-associated
A0A1J4UFI0	Salmonella	0	0	1	0	1	2	Sigma70_r2 domain-containing protein	Animal-associated
A0A1J4WF94	Bacillus-A	0	0	1	1	1	3	Uncharacterized protein	Animal-associated
A0A1J4X9J3	Pseudomonas-E	0	0	1	0	0	1	Transcriptional repressor NrdR	Animal-associated
A0A1J4XS36	Pseudomonas-E	0	0	1	0	0	1	3	Animal-associated
A0A1J5C6B3	Agrobacterium	0	1	0	0	0	1	Cytochrome c-type protein	Animal-associated
A0A1J5DC31	Ralstonia	0	0	1	0	0	1	Monothiol glutaredoxin	Animal-associated
A0A1J5DSX6	Pseudomonas-E	0	0	1	0	0	1	Methyltransf_25 domain-containing protein	Animal-associated
A0A1J5ERE9	Burkholderia	0	0	1	0	0	1	OMP_b-brl domain-containing protein	Animal-associated
A0A1J5ISL1	Flavobacterium	0	0	0	0	1	1	Curli production assembly/transport component CsgF	Animal-associated
A0A1J5ISL1	Pseudomonas-E	0	0	1	0	0	1	Curli production assembly/transport component CsgF	Animal-associated
A0A1J5QMJ6	Ralstonia	0	1	0	0	0	1	Transposase	Animal-associated
A0A1J5R1T0	Pseudomonas-E	0	0	1	0	0	1	Uncharacterized protein	Animal-associated
A0A1J5S0W7	Salmonella	0	0	0	0	1	1	Uncharacterized protein	Animal-associated
A0A1J5S6E6	Pseudomonas-E	0	0	1	0	1	2	Putative beta-lactamase HcpC	Animal-associated
A0A1J5SZ31	Pseudomonas-E	0	0	1	1	0	2	Chaperone protein ClpB	Animal-associated
A0A1J6KH93	Bacillus	0	0	1	0	0	1	UDP-glucuronate decarboxylase	Animal-associated
A0A1J7C1X4	Pseudomonas-E	0	0	1	0	0	1	Uncharacterized protein	Animal-associated
A0A1J7IGR6	Burkholderia	0	0	1	0	0	1	Acid protease	Animal-associated
A0A1J9TN01	Bacillus-A	0	0	1	0	0	1	Uncharacterized protein	Animal-associated
A0A1J9WDH0	Bacillus-A	0	0	1	0	0	1	Uncharacterized protein	Animal-associated
A0A1J9WRX6	Bacillus-A	0	0	1	0	0	1	Uncharacterized protein	Animal-associated
A0A1J9X500	Bacillus-A	0	0	1	1	1	3	Uncharacterized protein	Animal-associated
A0A1J9X9B6	Bacillus-A	0	0	1	1	0	2	Uncharacterized protein	Animal-associated
A0A1K1LB63	Pseudomonas-E	0	0	1	0	0	1	Phage tape measure	Animal-associated
A0A1K1MKZ1	Bacillus-A	0	0	1	0	0	1	Helix-turn-helix domain-containing protein	Animal-associated
A0A1K2HNR5	Burkholderia	0	0	1	0	0	1	DUF4149 domain-containing protein	Animal-associated
A0A1L3MTI1	Bacillus	0	0	1	0	0	1	Uncharacterized protein	Animal-associated
A0A1L3ZWA9	Pseudomonas-A	1	1	0	0	0	2	SnoaL-like domain-containing protein	Animal-associated
A0A1L5PR89	Pseudomonas-E	0	0	1	0	0	1	Uncharacterized protein	Animal-associated
A0A1L6JFD3	Sphingomonas	1	1	0	1	0	3	Uncharacterized protein	Animal-associated
A0A1L8R5U7	Bacillus	0	0	1	0	0	1	General stress protein GlsB	Animal-associated
A0A1L9SGD4	Stenotrophomonas	0	0	0	0	1	1	Nbl1_Borealin_N domain-containing protein	Animal-associated
A0A1M3AYM8	Bacillus	0	0	1	0	0	1		Animal-associated
A0A1M3CUH1	Serratia	0	0	1	0	0	1	Uncharacterized protein	Animal-associated
A0A1M3HEQ4	Burkholderia	0	0	1	0	0	1	Uncharacterized protein	Animal-associated
A0A1M3JLT6	Pseudomonas-E	0	0	1	0	0	1	FkbM family methyltransferase	Animal-associated
A0A1M3KGV4	Burkholderia	0	1	1	0	0	2	Acyl_transf_3 domain-containing protein	Animal-associated
A0A1M3LB57	Salmonella	0	0	0	0	1	1	YCII domain-containing protein	Animal-associated
A0A1M3MZN2	Burkholderia	0	0	1	0	0	1	Hydrolase_4 domain-containing protein	Animal-associated
A0A1M3NCX0	Burkholderia	0	0	0	0	1	1	Histidine kinase	Animal-associated
A0A1M3PEW6	Burkholderia	0	0	1	0	0	1	Uncharacterized protein	Animal-associated
A0A1M4ZCL6	Bacillus-A	0	0	1	0	0	1	Biotin carboxylase	Animal-associated
A0A1M4ZCL6	Rhodococcus	0	0	1	0	0	1	Biotin carboxylase	Animal-associated
A0A1M4ZCL6	Streptomyces	0	0	0	0	1	1	Biotin carboxylase	Animal-associated
A0A1M5AG12	Pseudomonas-E	0	0	1	0	0	1	Peptidase M15	Animal-associated
A0A1M5B3L5	Burkholderia	0	0	1	0	0	1	Methyl-accepting chemotaxis protein	Animal-associated
A0A1M5PH94	Pseudomonas-E	0	0	1	0	0	1	Cell division protein FtsB	Animal-associated
A0A1M5RFG1	Burkholderia	0	0	1	0	0	1	Uncharacterized protein	Animal-associated
A0A1M5UQE4	Flavobacterium	0	0	1	0	0	1	3-dehydroquinate synthase	Animal-associated
A0A1M6BD36	Burkholderia	0	0	1	0	0	1	Uncharacterized protein	Animal-associated
A0A1M6G0A9	Burkholderia	0	0	1	0	0	1	Uncharacterized protein	Animal-associated
A0A1M6JPZ7	Burkholderia	0	0	1	0	0	1	Uncharacterized protein	Animal-associated
A0A1M6PC93	Burkholderia	0	0	1	0	0	1	AraC-type DNA-binding protein	Animal-associated
A0A1M6XW20	Salmonella	0	0	0	0	1	1	Uncharacterized protein	Animal-associated
A0A1M7A7T4	Burkholderia	0	0	1	0	0	1	Uncharacterized protein	Animal-associated
A0A1M7K029	Pseudomonas-E	0	0	1	0	0	1	Ubiquinone/menaquinone biosynthesis C-methylase UbiE	Animal-associated
A0A1M7R4H3	Burkholderia	0	0	1	0	0	1	Uncharacterized protein	Animal-associated
A0A1M7TEU6	Pseudomonas-E	0	0	1	0	0	1	NADH-FMN oxidoreductase RutF	Animal-associated
A0A1M7YVR8	Burkholderia	0	0	1	0	0	1	Uncharacterized protein	Animal-associated
A0A1N6HW48	Serratia	0	0	1	0	0	1	Der GTPase-activating protein YihI	Animal-associated
A0A1N6IVL7	Pseudomonas-E	0	0	1	0	0	1	Glutamate dehydrogenase	Animal-associated
A0A1N6L7H7	Burkholderia	0	0	1	0	0	1	Protein FliT	Animal-associated
A0A1N6M9G6	Salmonella	0	0	0	0	1	1	Uncharacterized protein	Animal-associated
A0A1N6MYK2	Serratia	0	0	1	0	0	1	Uncharacterized protein	Animal-associated
A0A1N6QLL5	Bacillus-A	0	0	1	0	0	1	Uncharacterized protein	Animal-associated
A0A1N6QRC7	Streptomyces	0	0	1	0	0	1	Uncharacterized protein	Animal-associated
A0A1N6U0Q0	Bacillus-A	0	0	1	0	1	2	Conserved hypothetical tiny transmembrane protein	Animal-associated
A0A1N6V5W1	Bacillus	0	0	1	0	0	1	Uncharacterized protein	Animal-associated
A0A1N6XJZ0	Streptomyces	0	0	1	0	0	1	Uncharacterized protein	Animal-associated
A0A1N7EAR6	Salmonella	0	0	0	0	1	1	Uncharacterized protein	Animal-associated
A0A1P8DKJ1	Streptomyces	0	0	1	0	0	1	NADH dehydrogenase subunit 6	Animal-associated
A0A1P8NFD8	Bacillus	0	0	1	0	0	1	Uncharacterized protein	Animal-associated
A0A1P8UK41	Ralstonia	0	0	1	0	0	1	Uncharacterized protein	Animal-associated
A0A1P8WEJ7	Ralstonia	0	0	1	0	0	1	L-arabonate dehydratase	Animal-associated
A0A1P8YCM8	Streptomyces	0	0	1	0	0	1	Uncharacterized protein	Animal-associated
A0A1P9YFL6	Pseudomonas-E	0	0	1	0	0	1		Animal-associated
A0A1Q2D754	Bacillus-A	0	0	1	1	0	2	Uncharacterized protein	Animal-associated
A0A1Q3HI12	Pseudomonas-E	0	0	1	0	0	1	Glutathione transferase	Animal-associated
A0A1Q3K1R9	Pseudomonas-E	0	0	1	0	0	1	Uncharacterized protein	Animal-associated
A0A1Q3MI88	Rhodococcus	0	0	1	0	0	1	Histidine kinase domain-containing protein	Animal-associated
A0A1Q3MVZ4	Burkholderia	0	0	1	0	0	1	Ribonucleoside-diphosphate reductase	Animal-associated
A0A1Q3QQP9	Ralstonia	0	0	1	0	0	1	Uncharacterized protein	Animal-associated
A0A1Q3QQP9	Salmonella	0	1	1	0	0	2	Uncharacterized protein	Animal-associated
A0A1Q3X3G0	Flavobacterium	0	0	1	0	0	1	Uncharacterized protein	Animal-associated
A0A1Q4C3P1	Pseudomonas-E	0	0	1	0	0	1	Bifunctional isocitrate dehydrogenase kinase/phosphatase	Animal-associated
A0A1Q4D8C1	Pseudomonas-E	0	0	1	0	0	1	CMD domain-containing protein	Animal-associated
A0A1Q4DMU0	Serratia	0	0	1	0	0	1	HTH marR-type domain-containing protein	Animal-associated
A0A1Q4HWV4	Ralstonia	0	0	1	0	0	1	Uncharacterized protein	Animal-associated
A0A1Q4NUX9	Bacillus	0	0	1	0	0	1	Carrier domain-containing protein	Animal-associated
A0A1Q4R0G2	Pseudomonas-E	0	0	1	0	0	1	Uncharacterized protein	Animal-associated
A0A1Q4XR26	Serratia	0	0	1	0	0	1		Animal-associated
A0A1Q5GA52	Streptomyces	0	0	1	0	0	1	Uncharacterized protein	Animal-associated
A0A1Q5MD82	Salmonella	0	0	1	0	1	2	Uncharacterized protein	Animal-associated
A0A1Q5MYD9	Streptomyces	0	0	1	0	0	1	Uncharacterized protein	Animal-associated
A0A1Q5TMZ6	Burkholderia	0	0	1	0	0	1	Imm52 domain-containing protein	Animal-associated
A0A1Q5UBA8	Burkholderia	0	0	1	0	0	1	Uncharacterized protein	Animal-associated
A0A1Q5W098	Serratia	0	0	1	0	0	1		Animal-associated
A0A1Q6HU07	Salmonella	0	0	0	0	1	1	HNHc domain-containing protein	Animal-associated
A0A1Q6JS48	Streptomyces	0	0	1	0	0	1		Animal-associated
A0A1Q6K549	Pseudomonas-E	0	0	1	0	0	1	Uncharacterized protein	Animal-associated
A0A1Q6R7P4	Stenotrophomonas	0	0	1	0	0	1	Peptidase_S11 domain-containing protein	Animal-associated
A0A1Q6UJF7	Burkholderia	0	0	1	0	0	1	Uncharacterized protein	Animal-associated
A0A1Q6V0X9	Streptomyces	0	0	1	0	0	1	Branched-chain-amino-acid aminotransferase	Animal-associated
A0A1Q6YB49	Burkholderia	0	0	1	0	0	1	Uncharacterized protein	Animal-associated
A0A1Q7AVC9	Serratia	0	0	1	0	0	1	Uncharacterized protein	Animal-associated
A0A1Q7BED5	Burkholderia	0	0	1	0	0	1	Uncharacterized protein	Animal-associated
A0A1Q7C911	Ralstonia	0	0	1	0	0	1	DAO domain-containing protein	Animal-associated
A0A1Q7F2H2	Salmonella	0	0	0	0	1	1	Uncharacterized protein	Animal-associated
A0A1Q7FRS2	Rhodococcus	0	0	1	0	0	1	AAA domain-containing protein	Animal-associated
A0A1Q7JDZ5	Pseudomonas-E	0	0	1	0	1	2	Amidohydro-rel domain-containing protein	Animal-associated
A0A1Q7JDZ5	Ralstonia	0	0	1	0	0	1	Amidohydro-rel domain-containing protein	Animal-associated
A0A1Q7KCW4	Ralstonia	0	0	1	0	0	1	Uncharacterized protein	Animal-associated
A0A1Q7KCW4	Salmonella	0	0	0	0	1	1	Uncharacterized protein	Animal-associated
A0A1Q7N3G3	Salmonella	0	0	0	0	1	1	APH domain-containing protein	Animal-associated
A0A1Q7PR32	Ralstonia	0	0	1	0	0	1	Uncharacterized protein	Animal-associated
A0A1Q7PR32	Serratia	0	0	1	0	0	1	Uncharacterized protein	Animal-associated
A0A1Q7UG30	Pseudomonas-E	0	0	1	0	0	1	Uncharacterized protein	Animal-associated
A0A1Q7W120	Pseudomonas-E	0	0	1	0	0	1	Amino_oxidase domain-containing protein	Animal-associated
A0A1Q7YE86	Salmonella	0	0	1	0	1	2	HTH cro/C1-type domain-containing protein	Animal-associated
A0A1Q7YRH2	Pseudomonas-E	0	0	1	0	0	1	Uncharacterized protein	Animal-associated
A0A1Q7ZWY7	Acetobacter	1	0	0	0	0	1	Uncharacterized protein	Animal-associated
A0A1Q8ABU1	Ralstonia	0	0	1	0	0	1	OHCU_decarbox domain-containing protein	Animal-associated
A0A1Q8ESN1	Burkholderia	0	0	1	0	0	1	Uncharacterized protein	Animal-associated
A0A1Q8IWP6	Burkholderia	0	0	1	0	0	1	Uncharacterized protein	Animal-associated
A0A1Q8J1C4	Burkholderia	0	0	1	0	0	1	SCPU domain-containing protein	Animal-associated
A0A1Q8J1C4	Pseudomonas-E	0	0	1	0	0	1	SCPU domain-containing protein	Animal-associated
A0A1Q8JL64	Ralstonia	0	0	1	0	0	1	Alpha-keto-acid decarboxylase	Animal-associated
A0A1Q8LN56	Streptomyces	0	0	1	0	0	1	Na(+) H(+) antiporter subunit G	Animal-associated
A0A1Q9CC57	Burkholderia	0	0	1	0	0	1	HMG box domain-containing protein	Animal-associated
A0A1Q9E6I5	Burkholderia	0	0	1	0	0	1	Calmodulin-like protein 3	Animal-associated
A0A1Q9N1G1	Streptomyces	0	0	1	0	0	1	CDP-alcohol phosphatidyltransferase	Animal-associated
A0A1Q9NGZ6	Agrobacterium	1	1	0	0	0	2	Transcriptional regulatory protein TcrA	Animal-associated
A0A1Q9P3S9	Ralstonia	0	0	1	0	0	1	Uncharacterized protein	Animal-associated
A0A1Q9R3S5	Pseudomonas-E	0	0	1	0	0	1	Uncharacterized protein	Animal-associated
A0A1Q9SJ62	Bacillus	0	0	1	0	0	1	RNA polymerase subunit sigma-70	Animal-associated
A0A1Q9U1D3	Pseudomonas-E	0	0	1	0	0	1	AMP-binding domain-containing protein	Animal-associated
A0A1Q9VXS2	Burkholderia	0	0	1	0	0	1	Uncharacterized protein	Animal-associated
A0A1Q9XI41	Burkholderia	0	0	1	0	0	1	Uncharacterized protein	Animal-associated
A0A1R0HGB3	Burkholderia	0	0	1	0	0	1	Peptide chain release factor 2	Animal-associated
A0A1R0WF22	Ralstonia	0	0	1	0	0	1	Uncharacterized protein	Animal-associated
A0A1R0ZY20	Burkholderia	0	0	1	0	0	1	Vitamin B12-dependent ribonucleotide reductase	Animal-associated
A0A1R1I943	Bacillus-A	0	0	1	0	0	1	Uncharacterized protein	Animal-associated
A0A1R1LTL9	Pseudomonas-E	0	0	1	0	0	1	Uncharacterized protein	Animal-associated
A0A1R1RJS8	Bacillus	0	0	1	0	0	1	DUF4885 domain-containing protein	Animal-associated
A0A1R1RNH9	Bacillus	0	0	1	0	0	1	Uncharacterized protein	Animal-associated
A0A1R3VTM1	Pseudomonas-E	0	0	1	0	0	1	Alpha-tubulin suppressor	Animal-associated
A0A1R3W9D9	Ralstonia	0	0	1	0	0	1		Animal-associated
A0A1R3WNE9	Burkholderia	0	0	1	0	0	1		Animal-associated
A0A1R4FM81	Bacillus-A	0	0	1	0	0	1	Transcriptional regulator	Animal-associated
A0A1R4G248	Ralstonia	0	0	1	0	0	1	ABC-type nitrate/sulfonate/bicarbonate transport system	Animal-associated
A0A1R4KAQ8	Salmonella	0	0	0	0	1	1	Alpha/beta hydrolase fold	Animal-associated
A0A1R4KN85	Pseudomonas-E	0	0	1	0	0	1	Non-specific serine/threonine protein kinase	Animal-associated
A0A1R4KN85	Serratia	0	0	1	0	0	1	Non-specific serine/threonine protein kinase	Animal-associated
A0A1S1QML7	Paenibacillus	1	0	0	0	0	1	ABC transporter	Animal-associated
A0A1S1UH92	Pseudomonas-E	0	0	1	0	0	1	Metal dependent phosphohydrolase	Animal-associated
A0A1S1WUF9	Burkholderia	0	0	1	1	0	2	DUF1843 domain-containing protein	Animal-associated
A0A1S2GQJ3	Pseudarthrobacter	1	1	0	0	0	2		Animal-associated
A0A1S2N098	Streptomyces	0	0	1	0	0	1	Uncharacterized protein	Animal-associated
A0A1S2R1H7	Bacillus	0	0	1	0	0	1	Uncharacterized protein	Animal-associated
A0A1S3K4T7	Ralstonia	0	0	1	0	0	1	ribosyldihydronicotinamide dehydrogenase [quinone]-like	Animal-associated
A0A1S3NDK5	Burkholderia	0	0	1	0	0	1	myocardin-like isoform X8	Animal-associated
A0A1S4AMY5	Agrobacterium	0	1	0	0	0	1	laccase-17-like	Animal-associated
A0A1S6HB83	Pseudomonas-E	0	0	1	1	0	2	PINc domain-containing protein	Animal-associated
A0A1S6S0H8	Bacillus-A	0	0	1	0	0	1	Thiamine biosynthesis protein ThiF	Animal-associated
A0A1S6S0H8	Chryseobacterium	1	0	0	0	0	1	Thiamine biosynthesis protein ThiF	Animal-associated
A0A1S7LEP9	Burkholderia	0	0	1	0	0	1	Putative GT41: related to UDP-GlcNAc: protein O-b-N-acetylglucosaminyltransferase	Animal-associated
A0A1S7LLL3	Microbacterium	1	1	0	0	0	2	Transcription antitermination protein NusB	Animal-associated
A0A1S8QKB9	Bacillus-A	0	0	1	0	0	1	Uncharacterized protein	Animal-associated
A0A1S9AMK8	Pseudomonas-E	0	0	1	0	0	1	Alginate lyase	Animal-associated
A0A1S9AMK8	Ralstonia	0	0	1	0	0	1	Alginate lyase	Animal-associated
A0A1S9N6Z0	Bacillus-A	0	0	1	0	0	1	Uncharacterized protein	Animal-associated
A0A1T1B7E0	Burkholderia	0	0	1	0	0	1	Transposase	Animal-associated
A0A1T1I7G1	Pseudomonas-E	0	0	1	0	0	1	Uncharacterized protein	Animal-associated
A0A1T2KZM6	Pseudomonas-E	0	0	1	0	0	1	Polyphosphate kinase 2	Animal-associated
A0A1T2PC82	Bacillus-A	0	0	1	0	0	1	Uncharacterized protein	Animal-associated
A0A1T3P679	Ralstonia	0	0	1	0	0	1	EamA family transporter	Animal-associated
A0A1T4P9M7	Pseudomonas-E	0	0	1	0	0	1	cAMP-binding domain of CRP or a regulatory subunit of cAMP-dependent protein kinases	Animal-associated
A0A1T4PQV3	Pseudomonas-E	0	0	1	0	0	1	SnoaL-like domain-containing protein	Animal-associated
A0A1T4QE63	Pseudomonas-E	0	0	1	0	0	1	SnoaL-like domain-containing protein	Animal-associated
A0A1T4YAL4	Bacillus-A	0	0	1	0	0	1	Uncharacterized protein	Animal-associated
A0A1T4YXX7	Flavobacterium	0	0	1	0	0	1	Acyl-CoA dehydrogenase	Animal-associated
A0A1T5BTD1	Streptomyces	0	0	1	0	0	1	DUF5716_C domain-containing protein	Animal-associated
A0A1T5C3P7	Xanthomonas	0	1	0	0	0	1	Uncharacterized protein	Animal-associated
A0A1T5K9I4	Pseudomonas-E	0	0	1	0	0	1	Glycosidase	Animal-associated
A0A1U7P300	Burkholderia	0	0	1	0	0	1	Uncharacterized protein	Animal-associated
A0A1U9V208	Ralstonia	0	0	1	0	0	1	DUF3562 domain-containing protein	Animal-associated
A0A1U9ZRJ1	Streptomyces	0	0	1	0	0	1	Glyco_hydro_20b domain-containing protein	Animal-associated
A0A1V0M5K2	Pseudomonas-E	0	0	1	0	0	1	Uncharacterized protein	Animal-associated
A0A1V0PXS5	Sphingomonas	0	1	0	0	0	1	Uncharacterized protein	Animal-associated
A0A1V0RI22	Burkholderia	0	0	0	0	1	1	Lysozyme domain protein	Animal-associated
A0A1V0RI22	Ralstonia	0	0	1	0	0	1	Lysozyme domain protein	Animal-associated
A0A1V0RM75	Pseudomonas-E	0	0	1	0	0	1	Putative phospholipid-binding lipoprotein MlaA	Animal-associated
A0A1V1NX28	Burkholderia	0	0	1	0	0	1	Uncharacterized protein	Animal-associated
A0A1V1WUE9	Burkholderia	0	0	1	0	0	1	Amidohydro-rel domain-containing protein	Animal-associated
A0A1V2NA40	Microbacterium	1	0	0	0	0	1		Animal-associated
A0A1V2QR34	Streptomyces	0	0	1	0	0	1	UTRA domain-containing protein	Animal-associated
A0A1V2VMA2	Burkholderia	0	0	1	0	0	1	Cytochrome c domain-containing protein	Animal-associated
A0A1V2VMA2	Ralstonia	0	0	1	0	0	1	Cytochrome c domain-containing protein	Animal-associated
A0A1V3D795	Serratia	0	0	1	0	0	1	Uncharacterized protein	Animal-associated
A0A1V3P9J6	Pseudomonas-E	0	0	1	0	0	1	Uncharacterized protein	Animal-associated
A0A1V3WAL9	Ralstonia	0	0	1	0	0	1	Carboxyl transferase domain protein	Animal-associated
A0A1V3WLZ1	Ralstonia	0	0	1	0	0	1	Transcriptional regulator	Animal-associated
A0A1V4QJI9	Bacillus-A	0	0	1	0	0	1	Molecular chaperone DnaJ	Animal-associated
A0A1V4QPN9	Ralstonia	0	0	1	0	0	1	Uncharacterized protein	Animal-associated
A0A1V4R184	Salmonella	0	0	0	0	1	1	Ribulose-phosphate 3-epimerase	Animal-associated
A0A1V4RAN1	Burkholderia	0	0	1	0	0	1	Uncharacterized protein	Animal-associated
A0A1V4SKC0	Pseudomonas-E	0	0	1	0	0	1	Stage 0 sporulation protein A homolog	Animal-associated
A0A1V4TW05	Bacillus-A	0	0	1	0	0	1	Uncharacterized protein	Animal-associated
A0A1V4XMU3	Ralstonia	0	0	1	0	0	1	Curved DNA-binding protein	Animal-associated
A0A1V5BDN8	Pseudomonas-E	0	0	1	0	0	1	Acetophenone carboxylase gamma subunit	Animal-associated
A0A1V5FIX8	Burkholderia	0	0	1	0	0	1	UPF0145 protein BWZ10_02888	Animal-associated
A0A1V5FRQ2	Burkholderia	0	0	1	0	0	1	Peptidoglycan-binding protein ArfA	Animal-associated
A0A1V5GM85	Pseudomonas-E	0	0	1	0	0	1	Uncharacterized protein	Animal-associated
A0A1V5KKL7	Rhodococcus	0	0	1	0	0	1	D-inositol-3-phosphate glycosyltransferase	Animal-associated
A0A1V5KRJ3	Burkholderia	0	0	1	0	0	1	Melibiase	Animal-associated
A0A1V5M6C5	Ralstonia	0	0	1	0	0	1	Xaa-Pro aminopeptidase	Animal-associated
A0A1V5N3W1	Burkholderia	0	0	1	0	0	1	Global nitrogen regulator	Animal-associated
A0A1V5N3W1	Ralstonia	0	0	1	0	0	1	Global nitrogen regulator	Animal-associated
A0A1V5R5A2	Burkholderia	0	1	1	0	0	2	D	Animal-associated
A0A1V5R7T6	Rhodococcus	0	0	1	0	0	1	Uncharacterized protein	Animal-associated
A0A1V5SEL5	Stenotrophomonas	0	0	0	0	1	1	HNH endonuclease	Animal-associated
A0A1V5UBF7	Burkholderia	0	0	1	0	0	1	Adenosylcobinamide kinase	Animal-associated
A0A1V5UPN5	Pseudomonas-E	0	0	1	0	0	1	3-deoxy-D-manno-octulosonic acid transferase	Animal-associated
A0A1V5UYF3	Flavobacterium	0	0	1	0	0	1	Uncharacterized protein	Animal-associated
A0A1V5WY19	Flavobacterium	0	0	1	0	0	1	Glutamine--tRNA ligase	Animal-associated
A0A1V5X6D4	Pseudomonas-E	0	0	1	0	0	1	Inner membrane transport permease YbhR	Animal-associated
A0A1V6ACP5	Burkholderia	0	0	1	0	0	1	NAGPA domain-containing protein	Animal-associated
A0A1V6B3W1	Burkholderia	0	0	1	0	0	1	Imidazolonepropionase	Animal-associated
A0A1V6BWB0	Burkholderia	0	0	1	0	0	1	Stage V sporulation protein D	Animal-associated
A0A1V6DZ07	Stenotrophomonas	0	0	0	0	1	1	Uncharacterized protein	Animal-associated
A0A1V6EJA5	Ralstonia	0	0	1	0	0	1	Uncharacterized protein	Animal-associated
A0A1V6EPR1	Ralstonia	0	0	1	0	0	1	L-galactonate transporter	Animal-associated
A0A1V6N5Y5	Bacillus	0	0	1	0	0	1	Transcriptional regulator	Animal-associated
A0A1V6Q4X2	Ralstonia	0	0	1	0	0	1	Uncharacterized protein	Animal-associated
A0A1V6XVW9	Pseudomonas-E	0	0	1	0	0	1	PALP domain-containing protein	Animal-associated
A0A1W1BZY9	Rhodococcus	0	0	1	0	0	1	Uncharacterized protein	Animal-associated
A0A1W1CDP9	Burkholderia	0	0	1	0	0	1	Uncharacterized protein	Animal-associated
A0A1W1EG60	Serratia	0	0	1	0	0	1	Uncharacterized protein	Animal-associated
A0A1W1YY19	Pseudomonas-E	0	0	1	0	0	1	Uncharacterized protein	Animal-associated
A0A1W2B922	Pseudomonas-E	0	0	1	0	0	1	Uncharacterized protein	Animal-associated
A0A1W2EMY7	Pseudomonas-E	0	0	1	0	0	1	Uncharacterized protein	Animal-associated
A0A1W2F060	Pseudomonas-E	0	0	1	0	0	1	Methyl-accepting chemotaxis sensory transducer with Pas/Pac sensor	Animal-associated
A0A1W6B929	Salmonella	0	0	1	0	0	1	Uncharacterized protein	Animal-associated
A0A1W6HTV5	Pseudomonas-A	1	1	0	0	0	2		Animal-associated
A0A1W6MSS6	Burkholderia	0	0	1	0	0	1	NnrU family protein	Animal-associated
A0A1W6NH03	Bacillus	0	0	1	0	0	1	DUF2140 domain-containing protein	Animal-associated
A0A1W6YWS8	Burkholderia	0	0	1	0	0	1	Type VI secretion system-associated lipoprotein	Animal-associated
A0A1W9I0Z8	Pseudomonas-E	0	0	1	0	0	1	Uncharacterized protein	Animal-associated
A0A1W9IRT8	Pseudomonas-E	0	0	1	0	0	1	Uncharacterized protein	Animal-associated
A0A1W9N119	Pseudomonas-E	0	0	1	0	0	1	Histidine kinase	Animal-associated
A0A1W9SH50	Burkholderia	0	0	1	0	0	1	Fibronectin type-III domain-containing protein	Animal-associated
A0A1W9T1Z3	Streptomyces	0	0	1	0	0	1	FGE-sulfatase domain-containing protein	Animal-associated
A0A1W9TNY9	Bacillus	0	0	1	0	0	1	Uncharacterized protein	Animal-associated
A0A1W9UQS1	Pseudomonas-E	0	0	1	0	0	1	Uncharacterized protein	Animal-associated
A0A1W9VY29	Pseudomonas-E	0	0	1	0	0	1	Uncharacterized protein	Animal-associated
A0A1X0E531	Streptomyces	0	0	1	0	0	1	Uncharacterized protein	Animal-associated
A0A1X0VVT7	Pseudomonas-E	0	0	1	0	0	1	Uncharacterized protein	Animal-associated
A0A1X0WGP7	Burkholderia	0	0	1	0	0	1	Uncharacterized protein	Animal-associated
A0A1X0Y5F7	Serratia	0	0	1	0	0	1	TonB_C domain-containing protein	Animal-associated
A0A1X0Z6N4	Pseudomonas-E	0	0	1	0	0	1	OmpR/PhoB-type domain-containing protein	Animal-associated
A0A1X0ZYM8	Pseudomonas-E	0	0	1	0	0	1	Uncharacterized protein	Animal-associated
A0A1X1A430	Pseudomonas-E	0	0	1	0	0	1	Uncharacterized protein	Animal-associated
A0A1X1AC63	Pseudomonas-E	0	0	1	0	0	1	Uncharacterized protein	Animal-associated
A0A1X1CMF7	Burkholderia	0	1	1	0	0	2	Uncharacterized protein	Animal-associated
A0A1X1CMF7	Serratia	0	0	1	0	0	1	Uncharacterized protein	Animal-associated
A0A1X1EFL4	Serratia	0	0	1	0	0	1	Uncharacterized protein	Animal-associated
A0A1X1U235	Ralstonia	0	0	1	0	0	1	Glyoxalase	Animal-associated
A0A1X2ALA5	Streptomyces	0	0	1	0	0	1	Uncharacterized protein	Animal-associated
A0A1X2B1V2	Bacillus	0	0	1	0	0	1	Uncharacterized protein	Animal-associated
A0A1X2G725	Pseudomonas-E	0	0	1	0	0	1	Uncharacterized protein	Animal-associated
A0A1X2GLZ2	Serratia	0	0	1	0	0	1	Uncharacterized protein	Animal-associated
A0A1X3I4F6	Salmonella	0	0	0	0	1	1	Uncharacterized protein	Animal-associated
A0A1X3JSE0	Burkholderia	0	0	1	0	0	1	RhsG core protein with extension	Animal-associated
A0A1X4K0X8	Burkholderia	0	0	1	0	0	1	Uncharacterized protein	Animal-associated
A0A1X4K4H7	Burkholderia	0	0	1	0	0	1	Uncharacterized protein	Animal-associated
A0A1X6MJ16	Ruegeria	1	1	0	0	0	2	Uncharacterized protein	Animal-associated
A0A1X6PIT4	Streptomyces	0	0	1	0	0	1	Molybdopterin adenylyltransferase	Animal-associated
A0A1X6ZUS7	Pseudomonas-E	0	0	1	0	0	1	Uncharacterized protein	Animal-associated
A0A1X7ARM8	Ralstonia	0	0	1	0	0	1	PTS system fructose-specific EIIBC component	Animal-associated
A0A1X7DG74	Pseudomonas-E	0	0	1	0	0	1	Uncharacterized protein	Animal-associated
A0A1X7EIL2	Pseudomonas-E	0	0	1	0	0	1	Uncharacterized protein	Animal-associated
A0A1X7F908	Burkholderia	0	0	1	0	0	1	Uncharacterized protein	Animal-associated
A0A1X7G2G0	Pseudomonas-E	0	0	1	0	0	1	Uncharacterized protein	Animal-associated
A0A1X7IVZ4	Burkholderia	0	0	1	0	0	1	Rhs element Vgr protein	Animal-associated
A0A1X7M4J3	Burkholderia	0	0	1	0	0	1	Uncharacterized protein	Animal-associated
A0A1X7M4L2	Burkholderia	0	0	1	0	0	1	Predicted component of the type VI protein secretion system	Animal-associated
A0A1X7M6L1	Burkholderia	0	0	1	0	0	1	Type VI secretion system protein ImpK	Animal-associated
A0A1X8W7E6	Salmonella	0	0	0	0	1	1	Uncharacterized protein	Animal-associated
A0A1X8W7P9	Salmonella	0	0	0	0	1	1	Uncharacterized protein	Animal-associated
A0A1X8W818	Salmonella	0	0	0	0	1	1	GtrA family protein	Animal-associated
A0A1X8WBX7	Salmonella	0	0	0	0	1	1	Uncharacterized protein	Animal-associated
A0A1X8WH90	Salmonella	0	0	1	1	1	3	Uncharacterized protein	Animal-associated
A0A1Y0BNN1	Burkholderia	0	0	1	0	0	1	K495	Animal-associated
A0A1Y0BPH5	Pseudomonas-E	0	0	1	0	0	1	K116	Animal-associated
A0A1Y0EF16	Pseudomonas-E	0	0	1	0	0	1	Proteolipid membrane potential modulator	Animal-associated
A0A1Y0EFM3	Serratia	0	0	1	0	0	1	Type VI secretion system	Animal-associated
A0A1Y0IAK2	Pseudomonas-E	0	0	1	0	0	1	Multipass membrane protein	Animal-associated
A0A1Y0IN42	Pseudomonas-E	0	0	1	0	0	1	Uncharacterized protein	Animal-associated
A0A1Y0IN42	Ralstonia	0	0	1	0	0	1	Uncharacterized protein	Animal-associated
A0A1Y0IN42	Serratia	0	0	1	0	0	1	Uncharacterized protein	Animal-associated
A0A1Y0KSI3	Pseudomonas-E	0	0	1	0	0	1	Uncharacterized protein	Animal-associated
A0A1Y0V5C9	Pseudomonas-E	0	0	1	0	1	2	Hca operon transcriptional activator HcaR	Animal-associated
A0A1Y0XS76	Bacillus	0	0	1	0	0	1	Uncharacterized protein	Animal-associated
A0A1Y0Y3U6	Bacillus	0	0	1	0	0	1	Uncharacterized protein	Animal-associated
A0A1Y0YG86	Bacillus	0	0	1	0	0	1	Uncharacterized protein	Animal-associated
A0A1Y0YGU8	Bacillus	0	0	1	0	0	1	YjcZ family sporulation protein	Animal-associated
A0A1Y0YLA2	Bacillus	0	0	1	0	0	1	Uncharacterized protein	Animal-associated
A0A1Y0YPC2	Bacillus	0	0	1	0	0	1	Uncharacterized protein	Animal-associated
A0A1Y1CI81	Burkholderia	0	0	1	0	0	1	Two-component sensor histidine kinase	Animal-associated
A0A1Y1IE60	Burkholderia	0	0	1	0	1	2	Phosphoadenosine phosphosulfate reductase	Animal-associated
A0A1Y1IM64	Pseudomonas-E	0	0	1	0	0	1	Uncharacterized protein	Animal-associated
A0A1Y1JJT9	Pseudomonas-E	0	0	1	0	0	1	Citrate synthase-like protein	Animal-associated
A0A1Y1RKR6	Flavobacterium	0	0	1	0	0	1	Uncharacterized protein	Animal-associated
A0A1Y1UNR0	Flavobacterium	0	0	0	0	1	1	Zincin	Animal-associated
A0A1Y1WZ68	Salmonella	0	0	1	0	1	2	Thiamin diphosphate-binding protein	Animal-associated
A0A1Y2A9F4	Pseudomonas-E	0	0	1	0	0	1	Uncharacterized protein	Animal-associated
A0A1Y2B585	Bacillus	0	0	1	0	0	1	Uncharacterized protein	Animal-associated
A0A1Y2B585	Ralstonia	0	0	1	0	0	1	Uncharacterized protein	Animal-associated
A0A1Y2B7U8	Rhodococcus	0	0	1	0	0	1	Pyruvate carboxylase	Animal-associated
A0A1Y2BQL5	Pseudomonas-E	0	0	1	0	0	1	ELFV_dehydrog_N domain-containing protein	Animal-associated
A0A1Y2EW92	Burkholderia	0	0	1	0	0	1	Uracil-DNA glycosylase-like protein	Animal-associated
A0A1Y2EW92	Ralstonia	0	0	1	0	0	1	Uracil-DNA glycosylase-like protein	Animal-associated
A0A1Y2GU41	Burkholderia	0	0	1	0	0	1	Uncharacterized protein	Animal-associated
A0A1Y2K661	Pseudomonas-E	0	0	1	0	0	1	Phosphatidate cytidylyltransferase	Animal-associated
A0A1Y2KVT3	Pseudomonas-E	0	0	1	0	0	1	Uncharacterized protein	Animal-associated
A0A1Y2LUM3	Burkholderia	0	0	1	0	0	1	Uncharacterized protein	Animal-associated
A0A1Y2MWH8	Streptomyces	0	0	1	0	0	1	Uncharacterized protein	Animal-associated
A0A1Y2T3W9	Pseudomonas-E	0	0	1	0	0	1	YkuD domain-containing protein	Animal-associated
A0A1Y3KCQ0	Pseudomonas-E	0	0	1	0	0	1	Uncharacterized protein	Animal-associated
A0A1Y3L8J7	Pseudomonas-E	0	0	1	0	0	1	Low affinity iron permease	Animal-associated
A0A1Y3M1Z6	Rhodococcus	0	0	1	0	0	1	Pyridoxamine 5'-phosphate oxidase family protein	Animal-associated
A0A1Y3NU82	Burkholderia	0	0	1	0	0	1	Uncharacterized protein	Animal-associated
A0A1Y3PC65	Bacillus-A	0	0	0	0	1	1	Uncharacterized protein	Animal-associated
A0A1Y3QIZ0	Pseudomonas-E	0	0	1	0	0	1	Fe-ADH domain-containing protein	Animal-associated
A0A1Y4CCT2	Burkholderia	0	0	1	0	0	1	Uncharacterized protein	Animal-associated
A0A1Y4GI22	Ralstonia	0	0	1	0	0	1	HTH merR-type domain-containing protein	Animal-associated
A0A1Y4GWP8	Bacillus	1	1	0	0	0	2		Animal-associated
A0A1Y4S5Q1	Burkholderia	0	0	1	0	0	1	Lipoyl-binding domain-containing protein	Animal-associated
A0A1Y5FNP3	Ralstonia	0	0	1	0	0	1	Toxin-antitoxin system antitoxin subunit	Animal-associated
A0A1Y5GM87	Bacillus	0	0	1	0	0	1	Uncharacterized protein	Animal-associated
A0A1Y5GM87	Serratia	0	0	1	0	0	1	Uncharacterized protein	Animal-associated
A0A1Y5GMB5	Serratia	0	0	1	0	0	1	Uncharacterized protein	Animal-associated
A0A1Y5GMP5	Pseudomonas-E	0	0	1	0	1	2	Fatty acid hydroxylase domain-containing protein	Animal-associated
A0A1Y5SZW3	Burkholderia	0	0	1	0	0	1	Uncharacterized protein	Animal-associated
A0A1Y5TEG7	Pseudomonas-E	0	0	1	0	0	1	Asp/Glu/Hydantoin racemase	Animal-associated
A0A1Y5TN89	Bacillus	0	0	1	0	0	1	O-Antigen ligase	Animal-associated
A0A1Y5TN89	Burkholderia	0	0	1	0	0	1	O-Antigen ligase	Animal-associated
A0A1Y5TQM7	Pseudomonas-E	0	0	1	0	0	1	Transposase	Animal-associated
A0A1Y5Z927	Bacillus-A	0	0	1	1	0	2	Uncharacterized protein	Animal-associated
A0A1Y6B0V2	Bacillus-A	0	0	1	0	0	1	Uncharacterized protein	Animal-associated
A0A1Y6G0D0	Burkholderia	0	0	1	0	0	1	Ferritin-like metal-binding protein YciE	Animal-associated
A0A1Y6G0D0	Ralstonia	0	0	1	0	0	1	Ferritin-like metal-binding protein YciE	Animal-associated
A0A1Z1NQ21	Burkholderia	0	0	1	0	0	1	Uncharacterized protein	Animal-associated
A0A1Z1NQ21	Pseudomonas-E	0	0	1	0	0	1	Uncharacterized protein	Animal-associated
A0A1Z1NX54	Salmonella	0	0	0	0	1	1	P-type DNA transfer protein VirB5	Animal-associated
A0A1Z3MLC8	Pseudomonas-E	0	0	1	0	0	1	Uncharacterized protein	Animal-associated
A0A1Z3MLC8	Salmonella	0	0	1	0	1	2	Uncharacterized protein	Animal-associated
A0A1Z3NAG1	Pseudomonas-E	0	0	1	0	0	1	YkuD domain-containing protein	Animal-associated
A0A1Z4H6J3	Burkholderia	0	0	1	0	0	1	Uncharacterized protein	Animal-associated
A0A1Z5RCV5	Bacillus	0	0	1	0	0	1	Glycerophosphodiester phosphodiesterase	Animal-associated
A0A1Z8Q5K7	Streptomyces	0	0	1	0	0	1	HPr domain-containing protein	Animal-associated
A0A1Z8SMK8	Pseudomonas-E	0	0	1	0	0	1	Uncharacterized protein	Animal-associated
A0A1Z9AQV5	Salmonella	0	0	0	0	1	1	Uncharacterized protein	Animal-associated
A0A1Z9BG41	Burkholderia	0	0	1	0	0	1	Uncharacterized protein	Animal-associated
A0A1Z9F0U2	Stenotrophomonas	0	0	0	0	1	1	Uncharacterized protein	Animal-associated
A0A1Z9J8V5	Burkholderia	0	0	1	0	0	1	Cupin_2 domain-containing protein	Animal-associated
A0A1Z9KHU7	Burkholderia	0	1	1	0	0	2	DUF4150 domain-containing protein	Animal-associated
A0A1Z9KHU7	Serratia	0	0	1	0	0	1	DUF4150 domain-containing protein	Animal-associated
A0A1Z9TSI7	Agrobacterium	0	1	0	0	0	1	NnrU domain-containing protein	Animal-associated
A0A1Z9XWA4	Stenotrophomonas	0	0	1	0	0	1	TSPc domain-containing protein	Animal-associated
A0A202BBZ5	Pseudomonas-E	0	0	1	0	0	1	Chorismate mutase	Animal-associated
A0A209B1W7	Pseudomonas-E	0	0	1	0	0	1	Uncharacterized protein	Animal-associated
A0A209BC66	Streptomyces	0	0	1	0	0	1	Uncharacterized protein	Animal-associated
A0A209CKZ0	Streptomyces	0	0	1	0	0	1	Uncharacterized protein	Animal-associated
A0A210W0E3	Pseudomonas-E	0	0	1	0	0	1	Uncharacterized protein	Animal-associated
A0A212A9T3	Bacillus-A	0	0	1	0	0	1	TetR family transcriptional regulator	Animal-associated
A0A212A9T3	Ralstonia	0	0	1	0	0	1	TetR family transcriptional regulator	Animal-associated
A0A212CSF5	Streptomyces	0	0	1	0	0	1	AAA domain-containing protein	Animal-associated
A0A212TRP4	Streptomyces	0	0	1	0	0	1	Membrane protein DedA	Animal-associated
A0A220VBP6	Pseudomonas-E	0	0	1	0	0	1	Phosphorelay protein LuxU	Animal-associated
A0A220WB03	Burkholderia	0	0	1	0	0	1	Uncharacterized protein	Animal-associated
A0A221K9V8	Stenotrophomonas	0	0	0	0	1	1	AAA domain-containing protein	Animal-associated
A0A221KC65	Burkholderia	0	0	1	0	0	1	Uncharacterized protein	Animal-associated
A0A221WBU2	Streptomyces	0	0	1	0	0	1	Tetracycline repressor protein class E	Animal-associated
A0A222EZI2	Ralstonia	0	0	1	0	0	1	Uncharacterized protein	Animal-associated
A0A222FF10	Burkholderia	0	0	1	0	0	1	Uncharacterized protein	Animal-associated
A0A222MZA0	Stenotrophomonas	0	0	1	0	0	1	Putative periplasmic protein (YceI-like domain)	Animal-associated
A0A222QV47	Salmonella	0	0	0	0	1	1		Animal-associated
A0A222SWK0	Pseudomonas-E	0	0	1	0	0	1	Glyoxalase	Animal-associated
A0A222WMD5	Burkholderia	0	0	0	0	1	1	LysR_substrate domain-containing protein	Animal-associated
A0A225ACP1	Burkholderia	0	0	1	0	0	1	UPF0261 domain-containing protein	Animal-associated
A0A226XA95	Burkholderia	0	0	1	0	0	1	Uncharacterized protein	Animal-associated
A0A228GE32	Burkholderia	0	0	1	0	0	1	Uncharacterized protein	Animal-associated
A0A228HEM7	Burkholderia	0	0	1	0	0	1	Uncharacterized protein	Animal-associated
A0A228QAA0	Burkholderia	0	0	1	0	0	1	Uncharacterized protein	Animal-associated
A0A229M0W2	Bacillus-A	0	0	1	1	1	3	Transporter	Animal-associated
A0A229M4E4	Bacillus-A	0	0	1	0	0	1	Uncharacterized protein	Animal-associated
A0A229MBW6	Bacillus-A	0	0	1	1	1	3	Uncharacterized protein	Animal-associated
A0A229NX68	Bacillus-A	0	0	0	0	1	1	Uncharacterized protein	Animal-associated
A0A231HHL2	Pseudomonas-E	0	0	1	0	0	1	D-alanyl-D-alanine endopeptidase	Animal-associated
A0A233SC58	Ralstonia	0	0	1	0	0	1	Enoyl-CoA hydratase 2	Animal-associated
A0A233SC58	Rhodococcus	0	0	1	0	0	1	Enoyl-CoA hydratase 2	Animal-associated
A0A235F8E5	Bacillus-A	0	0	1	0	0	1	Uncharacterized protein	Animal-associated
A0A238H4N6	Pseudomonas-E	0	0	1	0	0	1	Multidrug resistance protein A	Animal-associated
A0A238H9E6	Ralstonia	0	0	1	0	0	1	Hemin uptake protein	Animal-associated
A0A238HAI3	Burkholderia	0	0	1	0	0	1	Uncharacterized protein	Animal-associated
A0A238HAY4	Ralstonia	0	0	1	0	0	1	Putative Fe-S oxidoreductase	Animal-associated
A0A238HGK6	Pseudomonas-E	0	0	1	0	0	1	Ogr/Delta-like zinc finger	Animal-associated
A0A238ZDH6	Burkholderia	0	0	1	0	0	1	ProP effector	Animal-associated
A0A238ZDH6	Pseudomonas-E	0	0	1	0	0	1	ProP effector	Animal-associated
A0A239B110	Pseudomonas-E	0	0	1	0	0	1	Hsp70 protein	Animal-associated
A0A239BQI3	Burkholderia	0	0	1	0	0	1	Glycosyl transferase family 2	Animal-associated
A0A239CWG6	Rhodococcus	0	0	1	0	0	1	TIGR02611 family protein	Animal-associated
A0A239HKA8	Pseudomonas-E	0	0	1	0	0	1	Uncharacterized protein	Animal-associated
A0A239K0T7	Pseudomonas-E	0	0	1	0	0	1	Uncharacterized protein	Animal-associated
A0A239LM32	Bacillus	0	0	1	0	0	1	Pectate lyase	Animal-associated
A0A239Q1I3	Ralstonia	0	0	1	0	0	1	Sulfur-oxidizing protein SoxY	Animal-associated
A0A240BTA4	Serratia	0	0	1	0	0	1	Uncharacterized protein	Animal-associated
A0A240BTP8	Serratia	0	0	1	0	0	1	Uncharacterized protein	Animal-associated
A0A240C3V8	Serratia	0	0	1	0	0	1	Protein of uncharacterized function (DUF2474)	Animal-associated
A0A240C6C6	Serratia	0	0	1	0	0	1	Uncharacterized protein	Animal-associated
A0A240EAM1	Pseudomonas-E	0	0	1	0	0	1	RNA polymerase sigma-70 factor	Animal-associated
A0A240UIY5	Salmonella	0	0	1	0	1	2	Uncharacterized protein	Animal-associated
A0A241VYQ0	Pseudomonas-E	0	0	1	0	0	1	Uncharacterized protein	Animal-associated
A0A241W873	Salmonella	0	0	0	0	1	1	Uncharacterized protein	Animal-associated
A0A242A5Q4	Bacillus-A	0	0	1	1	0	2	Uncharacterized protein	Animal-associated
A0A242XNA6	Bacillus-A	0	0	1	0	0	1	Uncharacterized protein	Animal-associated
A0A243A2H9	Bacillus-A	0	0	1	1	0	2	Uncharacterized protein	Animal-associated
A0A243ATC8	Bacillus-A	0	0	1	1	1	3	Uncharacterized protein	Animal-associated
A0A243BJM0	Bacillus-A	0	0	1	0	0	1	Uncharacterized protein	Animal-associated
A0A243BP57	Bacillus-A	0	0	1	0	0	1	Uncharacterized protein	Animal-associated
A0A243BPJ6	Bacillus-A	0	0	1	0	0	1	DNA-binding protein	Animal-associated
A0A243CXY1	Bacillus-A	0	0	1	0	0	1	MFS transporter	Animal-associated
A0A243H380	Bacillus-A	0	0	1	1	0	2	Uncharacterized protein	Animal-associated
A0A243H4N0	Bacillus-A	0	0	1	0	0	1	Uncharacterized protein	Animal-associated
A0A243HBG5	Bacillus-A	0	0	1	1	0	2	Spore coat protein G	Animal-associated
A0A243K261	Bacillus-A	0	0	1	0	0	1	Uncharacterized protein	Animal-associated
A0A244DRN6	Burkholderia	0	0	1	0	0	1	Uncharacterized protein	Animal-associated
A0A246HKN8	Salmonella	0	0	0	0	1	1	Uncharacterized protein	Animal-associated
A0A246I2X1	Salmonella	1	0	1	0	0	2	Uncharacterized protein	Animal-associated
A0A246IZE7	Burkholderia	0	0	1	0	0	1	Uncharacterized protein	Animal-associated
A0A246JE22	Rhodococcus	0	0	1	0	0	1	PASTA domain-containing protein	Animal-associated
A0A246K3W4	Stenotrophomonas	0	0	1	0	0	1	Uncharacterized protein	Animal-associated
A0A248QFN7	Burkholderia	0	0	1	0	0	1	Cytochrome c-type biogenesis protein CcsA/ResC	Animal-associated
A0A249M2D4	Streptomyces	0	0	1	0	0	1	UvrABC system protein C	Animal-associated
A0A249Q8K4	Bacillus-A	0	0	1	0	0	1	Putative acetyltransferase	Animal-associated
A0A249Q8K4	Burkholderia	0	0	1	0	0	1	Putative acetyltransferase	Animal-associated
A0A250E8K2	Pseudomonas-E	0	0	1	0	0	1	Uncharacterized protein	Animal-associated
A0A250I8I3	Burkholderia	0	0	1	0	0	1	Uncharacterized protein	Animal-associated
A0A250LTL3	Salmonella	0	0	1	0	1	2		Animal-associated
A0A251P855	Streptomyces	0	0	1	0	0	1	Uncharacterized protein	Animal-associated
A0A251ZNI2	Salmonella	0	0	0	0	1	1	Uncharacterized protein	Animal-associated
A0A254N8M8	Burkholderia	0	0	1	0	0	1	Uncharacterized protein	Animal-associated
A0A255GPR1	Pseudomonas-E	0	0	1	0	0	1	Uncharacterized protein	Animal-associated
A0A255R331	Rhodococcus	0	0	1	0	0	1	Abasic site processing protein	Animal-associated
A0A255TW11	Serratia	0	0	1	0	0	1	Uncharacterized protein	Animal-associated
A0A255Y7H7	Serratia	0	0	1	0	0	1	Uncharacterized protein	Animal-associated
A0A255YWX0	Burkholderia	0	0	1	0	0	1	Histidine kinase	Animal-associated
A0A256FRW3	Burkholderia	0	0	1	0	0	1	Uncharacterized protein	Animal-associated
A0A256G581	Pseudomonas-E	0	0	1	0	0	1	Uncharacterized protein	Animal-associated
A0A256JFC5	Burkholderia	0	0	1	0	0	1	Copper-binding protein	Animal-associated
A0A257CKV2	Rhodococcus	0	0	1	0	0	1	GtrA domain-containing protein	Animal-associated
A0A257FKM9	Burkholderia	0	0	1	0	0	1	PadR family transcriptional regulator	Animal-associated
A0A257J7C7	Sphingomonas	0	1	0	1	0	2	Glycosidase	Animal-associated
A0A257M4U7	Pseudomonas-E	0	0	1	0	0	1	SLBB domain-containing protein	Animal-associated
A0A257PU89	Ralstonia	0	0	1	0	0	1	TR_THY domain-containing protein	Animal-associated
A0A257QY95	Pseudomonas-E	0	0	1	0	0	1	Uncharacterized protein	Animal-associated
A0A257RHV4	Burkholderia	0	0	1	0	0	1	Uncharacterized protein	Animal-associated
A0A257S2H6	Stenotrophomonas	0	0	1	0	0	1	Adenine DNA glycosylase	Animal-associated
A0A257U5C3	Stenotrophomonas	0	0	0	0	1	1	Uncharacterized protein	Animal-associated
A0A257V5X5	Burkholderia	0	0	1	0	0	1	Uncharacterized protein	Animal-associated
A0A258BDV7	Stenotrophomonas	0	0	0	0	1	1	HMA domain-containing protein	Animal-associated
A0A258C6L8	Pseudomonas-E	0	0	1	0	0	1	Cell division protein ZapA	Animal-associated
A0A258CGH7	Pseudomonas-E	0	0	1	0	1	2	(2Fe-2S)-binding protein	Animal-associated
A0A258FY05	Pseudomonas-E	0	0	1	0	0	1	T2SSE_N domain-containing protein	Animal-associated
A0A258H790	Burkholderia	0	0	1	0	0	1	Aminopeptidase	Animal-associated
A0A258JR76	Burkholderia	0	0	1	0	0	1	Uncharacterized protein	Animal-associated
A0A258M0J8	Serratia	0	0	1	0	0	1	OmpA-like domain-containing protein	Animal-associated
A0A261DD49	Burkholderia	0	0	1	0	0	1	Uncharacterized protein	Animal-associated
A0A261EQI8	Pseudomonas-E	0	0	1	0	0	1	Single-stranded DNA-binding protein	Animal-associated
A0A261Y0K4	Burkholderia	0	0	1	0	0	1	JmjC domain-containing protein	Animal-associated
A0A261Y7I2	Salmonella	0	0	1	0	1	2	Uncharacterized protein	Animal-associated
A0A263BTV1	Bacillus-A	0	0	1	0	0	1	Uncharacterized protein	Animal-associated
A0A264TCY6	Pseudomonas-E	0	0	1	0	0	1	Urease accessory protein UreJ	Animal-associated
A0A265NEY1	Bacillus	0	0	1	0	0	1	LysM domain-containing protein	Animal-associated
A0A265NGM2	Bacillus	0	0	1	0	0	1	Uncharacterized protein	Animal-associated
A0A265Q444	Bacillus-A	0	0	1	0	0	1	DNA-binding protein	Animal-associated
A0A266Q5D9	Ralstonia	0	0	1	0	0	1	Uncharacterized protein	Animal-associated
A0A267AMR6	Burkholderia	0	0	1	0	0	1	Uncharacterized protein	Animal-associated
A0A267MDW4	Bacillus-A	0	0	1	0	0	1	Uncharacterized protein	Animal-associated
A0A268HDT7	Bacillus-A	0	0	1	0	1	2	Uncharacterized protein	Animal-associated
A0A268I309	Serratia	0	0	1	0	0	1		Animal-associated
A0A268IGP4	Bacillus	0	0	1	0	0	1		Animal-associated
A0A268IMC1	Bacillus	0	0	1	0	0	1		Animal-associated
A0A268SI74	Salmonella	0	0	1	0	0	1	sn-glycerol-1-phosphate dehydrogenase	Animal-associated
A0A270MZJ7	Burkholderia	0	0	1	0	0	1	Uncharacterized protein	Animal-associated
A0A270NIE6	Ralstonia	0	0	1	0	0	1	AraC family transcriptional regulator	Animal-associated
A0A285CSR6	Bacillus	0	0	1	0	0	1	Uncharacterized protein DUF3813	Animal-associated
A0A285DYU7	Salmonella	0	0	1	0	0	1	Integrase core domain-containing protein	Animal-associated
A0A285ECR3	Streptomyces	0	0	1	0	0	1	Helix-turn-helix	Animal-associated
A0A285N8B0	Stenotrophomonas	0	0	0	0	1	1	Cytochrome b561	Animal-associated
A0A286I4B2	Streptomyces	0	0	1	0	0	1	Uncharacterized protein	Animal-associated
A0A287VCB3	Bacillus-A	0	0	1	0	0	1		Animal-associated
A0A288GTF2	Pseudomonas-E	0	0	1	0	0	1	Glycosyl transferase WecB/TagA/CpsF family protein	Animal-associated
A0A290Q356	Pseudomonas-E	0	0	1	0	0	1	DNA ligase	Animal-associated
A0A290QB32	Pseudomonas-E	0	0	1	0	0	1	Uncharacterized protein	Animal-associated
A0A290QB32	Serratia	0	0	1	0	0	1	Uncharacterized protein	Animal-associated
A0A290QC47	Burkholderia	0	0	1	0	0	1	Phospholipase	Animal-associated
A0A290QC47	Rhodococcus	0	0	1	0	0	1	Phospholipase	Animal-associated
A0A290ZEG7	Streptomyces	0	0	1	0	0	1	Acetyl-coenzyme A carboxylase carboxyl transferase subunits beta/alpha	Animal-associated
A0A290ZH32	Streptomyces	0	0	1	0	0	1	Uncharacterized protein	Animal-associated
A0A291EKM3	Ralstonia	0	0	1	0	0	1	Uncharacterized protein	Animal-associated
A0A291EPB0	Ralstonia	0	0	1	0	0	1	DUF883 domain-containing protein	Animal-associated
A0A291ES12	Ralstonia	0	0	1	0	0	1	Uncharacterized protein	Animal-associated
A0A291ESH7	Ralstonia	0	0	1	0	0	1	Uncharacterized protein	Animal-associated
A0A291ESU3	Ralstonia	0	0	1	0	0	1	Uncharacterized protein	Animal-associated
A0A291ETQ9	Ralstonia	0	0	1	0	0	1	Uncharacterized protein	Animal-associated
A0A291ETX1	Ralstonia	0	0	1	0	0	1	Uncharacterized protein	Animal-associated
A0A291JPM0	Bacillus	1	1	0	0	0	2	Terminase	Animal-associated
A0A291JPM0	Bacillus-A	0	0	1	0	0	1	Terminase	Animal-associated
A0A291LZ62	Salmonella	0	0	0	0	1	1	Phage tail tape measure protein	Animal-associated
A0A291P3K5	Pseudomonas-E	0	0	1	0	0	1	Putative riboflavin-specific deaminase	Animal-associated
A0A291P3K5	Serratia	0	0	1	0	0	1	Putative riboflavin-specific deaminase	Animal-associated
A0A2A1ZX39	Salmonella	0	0	0	0	1	1	Antirestriction protein	Animal-associated
A0A2A2B5A6	Pseudomonas-E	0	0	1	0	0	1	Baseplate assembly protein	Animal-associated
A0A2A2E891	Burkholderia	0	0	1	0	0	1	Adenylyl-sulfate kinase	Animal-associated
A0A2A2ERI0	Pseudomonas-E	0	0	1	0	0	1	Mercuric transport protein MerT	Animal-associated
A0A2A2ERI0	Ralstonia	0	0	1	0	0	1	Mercuric transport protein MerT	Animal-associated
A0A2A2F825	Burkholderia	0	0	1	0	0	1	Arylesterase	Animal-associated
A0A2A2F8B6	Serratia	0	0	1	0	0	1	Phospholipase	Animal-associated
A0A2A2FCV2	Serratia	0	0	1	0	0	1	Glycine/betaine ABC transporter ATP-binding protein	Animal-associated
A0A2A2IYU6	Pseudomonas-E	0	0	1	0	0	1	DUF2025 domain-containing protein	Animal-associated
A0A2A2IZA3	Pseudomonas-E	0	0	1	0	0	1	Uncharacterized protein	Animal-associated
A0A2A2KKA2	Pseudomonas-E	0	0	1	0	0	1	Uncharacterized protein	Animal-associated
A0A2A2MAN2	Salmonella	0	0	0	0	1	1	Phage tail assembly protein T	Animal-associated
A0A2A2Q8H7	Salmonella	0	0	0	0	1	1	Methyl-accepting transducer domain-containing protein	Animal-associated
A0A2A2RIH7	Pseudarthrobacter	1	0	0	0	0	1	Phosphoprotein	Animal-associated
A0A2A2VFA6	Burkholderia	0	1	1	0	0	2	Uncharacterized protein	Animal-associated
A0A2A3ACF0	Pseudomonas-E	0	0	1	0	0	1	Uncharacterized protein	Animal-associated
A0A2A3CNV1	Burkholderia	0	0	1	0	0	1	Uncharacterized protein	Animal-associated
A0A2A3HBW8	Pseudomonas-E	0	0	1	0	0	1	FMN-binding glutamate synthase family protein	Animal-associated
A0A2A3I648	Burkholderia	0	0	0	0	1	1	Uncharacterized protein	Animal-associated
A0A2A3VJV1	Bacillus	0	0	1	0	0	1	Uncharacterized protein	Animal-associated
A0A2A3VL21	Burkholderia	0	0	1	0	0	1	Uncharacterized protein	Animal-associated
A0A2A3VTK0	Burkholderia	0	0	1	0	0	1		Animal-associated
A0A2A3XQ60	Streptomyces	0	0	1	0	0	1	HTH tetR-type domain-containing protein	Animal-associated
A0A2A3XS08	Pseudomonas-E	0	0	1	0	1	2	Nudix hydrolase domain-containing protein	Animal-associated
A0A2A4IQE0	Pseudomonas-E	0	0	1	0	0	1	Uncharacterized protein	Animal-associated
A0A2A4LU14	Pseudomonas-E	0	0	1	0	0	1	Uncharacterized protein	Animal-associated
A0A2A4T2R1	Ralstonia	0	0	1	0	0	1	Uncharacterized protein	Animal-associated
A0A2A4T4E0	Bacillus-A	0	0	1	0	0	1	Uncharacterized protein	Animal-associated
A0A2A4VK66	Serratia	0	0	1	0	0	1	Protein GrpE	Animal-associated
A0A2A4WGR1	Bacillus	0	0	1	0	0	1	Uncharacterized protein	Animal-associated
A0A2A4ZS53	Serratia	0	0	1	0	0	1	Uncharacterized protein	Animal-associated
A0A2A5CQS6	Pseudomonas-E	0	0	1	0	0	1	Uncharacterized protein	Animal-associated
A0A2A5GUL3	Serratia	0	0	0	0	1	1	Uncharacterized protein	Animal-associated
A0A2A5H7U7	Pseudomonas-E	0	0	1	0	0	1	Helicase	Animal-associated
A0A2A5ISI8	Bacillus-A	0	0	1	0	0	1	YopX domain-containing protein	Animal-associated
A0A2A5K0I6	Burkholderia	0	0	1	0	0	1	ABC transporter domain-containing protein	Animal-associated
A0A2A6CKR6	Bacillus	0	0	1	0	0	1	Uncharacterized protein	Animal-associated
A0A2A7H7N4	Bacillus-A	0	0	1	0	0	1	Uncharacterized protein	Animal-associated
A0A2A7JLI6	Bacillus-A	0	0	1	0	0	1	Uncharacterized protein	Animal-associated
A0A2A7N1A4	Streptomyces	0	0	1	0	0	1	Uncharacterized protein	Animal-associated
A0A2A7T6V4	Pseudomonas-E	0	0	1	0	0	1	Uncharacterized protein	Animal-associated
A0A2A7YH19	Bacillus-A	0	0	1	0	0	1		Animal-associated
A0A2A8HEN6	Bacillus-A	0	0	1	0	0	1	Uncharacterized protein	Animal-associated
A0A2A8NK12	Bacillus-A	0	0	1	0	0	1	Uncharacterized protein	Animal-associated
A0A2A8S8I9	Bacillus-A	0	0	1	0	0	1	Uncharacterized protein	Animal-associated
A0A2A8ZS00	Bacillus-A	0	0	1	0	0	1	Uncharacterized protein	Animal-associated
A0A2A9CD29	Bacillus	0	0	1	0	0	1	Uncharacterized protein DUF5082	Animal-associated
A0A2A9CVY4	Bacillus	0	0	1	0	0	1	Undecaprenyl-diphosphatase	Animal-associated
A0A2A9CVY4	Pseudomonas-E	0	0	1	0	0	1	Undecaprenyl-diphosphatase	Animal-associated
A0A2A9D3B1	Rhodococcus	0	0	1	0	0	1	Organic hydroperoxide reductase OsmC/OhrA	Animal-associated
A0A2A9FQ05	Pseudomonas-E	0	0	1	0	0	1	DNA gyrase inhibitor YacG	Animal-associated
A0A2A9KC24	Pseudomonas-E	0	0	1	0	0	1	Putative membrane protein DUF2214	Animal-associated
A0A2B0JKN9	Bacillus	0	0	1	0	0	1	Uncharacterized protein	Animal-associated
A0A2B1YKD1	Bacillus-A	0	0	1	0	0	1	Adhesin	Animal-associated
A0A2B2BS33	Bacillus-A	0	0	1	0	0	1	Uncharacterized protein	Animal-associated
A0A2B4MQ07	Bacillus	0	0	1	0	0	1	Uncharacterized protein	Animal-associated
A0A2B4SPV5	Burkholderia	0	0	1	1	0	2	Uncharacterized protein	Animal-associated
A0A2B4SPV5	Serratia	0	0	1	0	0	1	Uncharacterized protein	Animal-associated
A0A2B7GZN0	Pseudomonas-E	0	0	1	0	0	1	Phosphate transport system permease protein PstA	Animal-associated
A0A2B8ARA9	Rhodococcus	0	0	1	0	0	1	HATPase_c domain-containing protein	Animal-associated
A0A2C0W5E3	Bacillus-A	0	0	1	0	0	1	Uncharacterized protein	Animal-associated
A0A2C1ZL18	Bacillus-A	0	0	1	0	0	1	Alpha/beta hydrolase	Animal-associated
A0A2C5SLG4	Salmonella	0	0	1	0	1	2	Integrase	Animal-associated
A0A2C6AJA4	Pseudomonas-E	0	0	1	0	0	1	Uncharacterized protein	Animal-associated
A0A2C6AJA4	Serratia	0	0	1	0	0	1	Uncharacterized protein	Animal-associated
A0A2C8EY03	Pseudomonas-E	0	0	1	0	0	1	Helix-turn-helix domain-containing protein	Animal-associated
A0A2C8F6P9	Pseudomonas-E	0	0	1	0	0	1	Transposon Tn7 transposition regulatory protein TnsE	Animal-associated
A0A2C9W0M8	Pseudomonas-E	0	0	1	0	0	1	Uncharacterized protein	Animal-associated
A0A2C9W0M8	Ralstonia	0	0	1	0	0	1	Uncharacterized protein	Animal-associated
A0A2D0KX37	Salmonella	0	0	1	0	1	2	Uncharacterized protein	Animal-associated
A0A2D1LVF5	Burkholderia	0	0	1	0	0	1	Beta-lactamase	Animal-associated
A0A2D1SVF9	Bacillus-A	0	0	1	0	0	1	Uncharacterized protein	Animal-associated
A0A2D2DW00	Salmonella	0	0	0	0	1	1	LprI domain-containing protein	Animal-associated
A0A2D2M7V9	Pseudomonas-E	0	0	1	0	0	1	Uncharacterized protein	Animal-associated
A0A2D3SUU9	Burkholderia	0	0	1	0	0	1	Histidine kinase	Animal-associated
A0A2D3UIP0	Streptomyces	0	0	1	0	0	1	Uncharacterized protein	Animal-associated
A0A2D4VL31	Ralstonia	0	0	1	0	0	1	Uncharacterized protein	Animal-associated
A0A2D5G992	Bacillus	0	0	1	0	0	1	Cytochrome C biogenesis protein	Animal-associated
A0A2D5G992	Serratia	0	0	1	0	0	1	Cytochrome C biogenesis protein	Animal-associated
A0A2D5MDZ8	Bacillus	0	0	1	0	0	1	Uncharacterized protein	Animal-associated
A0A2D5PGS4	Ralstonia	0	0	1	0	0	1	Uncharacterized protein	Animal-associated
A0A2D5PIY8	Burkholderia	0	0	1	0	0	1	Cell division protein ZipA	Animal-associated
A0A2D5QRH3	Burkholderia	0	0	1	0	0	1	RNA polymerase subunit sigma-70	Animal-associated
A0A2D5XMT2	Pseudomonas-E	0	0	1	0	0	1	DNA-binding response regulator	Animal-associated
A0A2D5XMT2	Streptomyces	0	0	1	0	0	1	DNA-binding response regulator	Animal-associated
A0A2D5ZR90	Salmonella	0	0	1	1	0	2	Peripla_BP_6 domain-containing protein	Animal-associated
A0A2D5ZWA2	Burkholderia	0	0	1	0	0	1	VOC domain-containing protein	Animal-associated
A0A2D5ZWA2	Streptomyces	0	0	1	0	0	1	VOC domain-containing protein	Animal-associated
A0A2D6INJ5	Burkholderia	0	0	1	0	0	1	Peptide chain release factor N(5)-glutamine methyltransferase	Animal-associated
A0A2D6INJ5	Pseudomonas-E	0	0	1	0	0	1	Peptide chain release factor N(5)-glutamine methyltransferase	Animal-associated
A0A2D6ITM3	Streptomyces	0	0	1	0	0	1	Uncharacterized protein	Animal-associated
A0A2D6JFE3	Ralstonia	0	0	1	0	0	1	Uncharacterized protein	Animal-associated
A0A2D6JTF4	Burkholderia	0	0	1	0	0	1	Uncharacterized protein	Animal-associated
A0A2D6N8D0	Salmonella	0	0	0	0	1	1	Uncharacterized protein	Animal-associated
A0A2D7DQR8	Bacillus	0	0	1	0	0	1	Glyco_trans_4-like_N domain-containing protein	Animal-associated
A0A2D7KM96	Agrobacterium	1	1	0	0	0	2	TRAP transporter permease DctM	Animal-associated
A0A2D7LK31	Pseudomonas-E	0	0	1	0	0	1	Uncharacterized protein	Animal-associated
A0A2D7SSN1	Pseudomonas-E	0	0	1	0	0	1	PlsC domain-containing protein	Animal-associated
A0A2D7VZJ8	Pseudomonas-E	0	0	1	0	0	1	Uncharacterized protein	Animal-associated
A0A2D7W788	Burkholderia	0	0	1	0	0	1	Glutamine amidotransferase type-2 domain-containing protein	Animal-associated
A0A2D8GDI7	Bacillus-A	0	0	1	0	0	1	Uncharacterized protein	Animal-associated
A0A2D8HTA3	Pseudomonas-E	0	0	1	0	0	1	Uncharacterized protein	Animal-associated
A0A2D8KBG7	Serratia	0	0	1	0	0	1	Uncharacterized protein	Animal-associated
A0A2D8MJB6	Burkholderia	0	0	1	0	0	1	Aldehyde-activating protein	Animal-associated
A0A2D8R8M1	Burkholderia	0	0	1	0	0	1	HTH araC/xylS-type domain-containing protein	Animal-associated
A0A2D8SHN8	Ralstonia	0	0	1	0	0	1	Uncharacterized protein	Animal-associated
A0A2D8SSJ5	Flavobacterium	0	0	1	0	0	1	Uncharacterized protein	Animal-associated
A0A2D8YRE9	Bacillus	0	0	1	0	0	1	Serine protease	Animal-associated
A0A2E0BIY3	Salmonella	0	0	1	0	1	2	Uncharacterized protein	Animal-associated
A0A2E0CFU1	Salmonella	0	0	0	0	1	1	NlpC/P60 domain-containing protein	Animal-associated
A0A2E0EKP0	Pseudomonas-E	0	0	1	0	0	1	Uncharacterized protein	Animal-associated
A0A2E0S9C7	Pseudomonas-E	0	0	1	0	0	1	tRNA hydroxylase	Animal-associated
A0A2E0VIZ9	Rhodococcus	0	0	1	0	0	1	Uncharacterized protein	Animal-associated
A0A2E0WLR8	Pseudomonas-E	0	0	1	0	0	1	TIGR02449 family protein	Animal-associated
A0A2E0ZEU0	Pseudomonas-E	0	0	1	0	0	1	Uncharacterized protein	Animal-associated
A0A2E0ZGC6	Streptomyces	0	0	1	0	0	1	Uncharacterized protein	Animal-associated
A0A2E0ZP13	Bacillus	0	0	1	0	0	1	Peptidase M19	Animal-associated
A0A2E1H6I3	Burkholderia	0	0	1	0	0	1	Uncharacterized protein	Animal-associated
A0A2E1HUE5	Pseudomonas-E	0	0	1	0	0	1	Cell wall hydrolase	Animal-associated
A0A2E1JKC1	Pseudomonas-E	0	0	1	0	0	1	Transcriptional regulator BolA	Animal-associated
A0A2E1MW42	Bacillus-A	0	0	1	0	0	1	Nucleoid-associated protein CMG00_01765	Animal-associated
A0A2E1MW42	Lactococcus	1	1	0	0	0	2	Nucleoid-associated protein CMG00_01765	Animal-associated
A0A2E1PE37	Bacillus	0	0	1	0	0	1	Uncharacterized protein	Animal-associated
A0A2E1RG16	Ralstonia	0	0	1	0	0	1	Sterol desaturase	Animal-associated
A0A2E1TC41	Ralstonia	0	0	1	0	0	1	Uncharacterized protein	Animal-associated
A0A2E2C929	Flavobacterium	0	0	1	0	0	1	DUF4440 domain-containing protein	Animal-associated
A0A2E2EEI0	Flavobacterium	0	0	1	0	0	1	Uncharacterized protein	Animal-associated
A0A2E2HDA9	Burkholderia	0	0	1	0	0	1	Lactamase_B domain-containing protein	Animal-associated
A0A2E2HDA9	Pseudomonas-E	0	0	1	0	0	1	Lactamase_B domain-containing protein	Animal-associated
A0A2E2ICK1	Pseudomonas-E	0	0	1	0	0	1	Na(+)-translocating NADH-quinone reductase subunit E	Animal-associated
A0A2E2J5R2	Pseudomonas-E	0	0	1	0	0	1	Urease subunit gamma	Animal-associated
A0A2E2J947	Burkholderia	0	0	1	0	0	1	Uncharacterized protein	Animal-associated
A0A2E2RN86	Salmonella	0	0	0	0	1	1	Uncharacterized protein	Animal-associated
A0A2E2TYZ8	Pseudomonas-E	0	0	1	1	0	2	Type IV secretion protein IcmK	Animal-associated
A0A2E2TYZ8	Salmonella	0	0	1	0	1	2	Type IV secretion protein IcmK	Animal-associated
A0A2E2U7X1	Pseudomonas-E	0	0	1	0	0	1	Uncharacterized protein	Animal-associated
A0A2E2ULT8	Burkholderia	0	0	1	0	0	1	Uncharacterized protein	Animal-associated
A0A2E2VW10	Ralstonia	0	0	1	0	0	1	Uncharacterized protein	Animal-associated
A0A2E2Z5X6	Burkholderia	0	0	1	0	0	1	2OG-FeII_Oxy_3 domain-containing protein	Animal-associated
A0A2E3A7P9	Streptomyces	0	0	1	0	0	1	Peptidase M14	Animal-associated
A0A2E3ABC2	Burkholderia	0	0	1	0	0	1	Flagellin biosynthesis protein FlgD	Animal-associated
A0A2E3R2C2	Stenotrophomonas	0	0	0	0	1	1	Uncharacterized protein	Animal-associated
A0A2E3RSM5	Bacillus-A	0	0	1	0	0	1	DUF2314 domain-containing protein	Animal-associated
A0A2E3SB86	Flavobacterium	0	0	1	0	0	1	Tetracycline regulation of excision	Animal-associated
A0A2E3SJR5	Ralstonia	0	0	1	0	0	1	Triphosphoribosyl-dephospho-CoA synthase	Animal-associated
A0A2E3ULS6	Streptomyces	0	0	1	0	0	1	HTH tetR-type domain-containing protein	Animal-associated
A0A2E3W3X0	Serratia	0	0	1	0	0	1	ABM domain-containing protein	Animal-associated
A0A2E3WZB5	Pseudomonas-E	0	0	1	0	0	1	Uncharacterized protein	Animal-associated
A0A2E4D2D8	Pseudomonas-E	0	0	1	0	0	1	Ribosomal RNA small subunit methyltransferase D	Animal-associated
A0A2E4FLP8	Streptomyces	0	0	0	0	1	1	AraC_binding domain-containing protein	Animal-associated
A0A2E4I1Q3	Streptomyces	0	0	1	0	0	1	JmjC domain-containing protein	Animal-associated
A0A2E4KA17	Burkholderia	0	0	1	0	0	1	Uncharacterized protein	Animal-associated
A0A2E4S1Y7	Pseudomonas-E	0	0	1	0	0	1	Uncharacterized protein	Animal-associated
A0A2E4XRZ9	Ralstonia	1	1	1	0	0	3	Uncharacterized protein	Animal-associated
A0A2E4YK98	Bacillus-A	0	0	1	0	0	1	Transcriptional regulator	Animal-associated
A0A2E5CA06	Rhodococcus	0	0	1	0	0	1	Epimerase domain-containing protein	Animal-associated
A0A2E5E3G0	Bacillus-A	0	0	1	0	0	1	Uncharacterized protein	Animal-associated
A0A2E5EJ72	Burkholderia	0	0	1	0	0	1	Uncharacterized protein	Animal-associated
A0A2E5F5S8	Burkholderia	0	0	1	0	1	2	Uncharacterized protein	Animal-associated
A0A2E5FV40	Burkholderia	0	0	0	0	1	1	TIGR03750 family conjugal transfer protein	Animal-associated
A0A2E5FV40	Ralstonia	0	0	1	0	0	1	TIGR03750 family conjugal transfer protein	Animal-associated
A0A2E5IVV0	Pseudomonas-E	0	0	1	0	0	1	Uncharacterized protein	Animal-associated
A0A2E5LZ13	Rhodococcus	0	0	1	0	0	1	Uncharacterized protein	Animal-associated
A0A2E5P871	Pseudomonas-E	0	0	1	0	0	1	Cobalt transporter	Animal-associated
A0A2E5WKD3	Pseudomonas-E	0	0	1	0	0	1	Uncharacterized protein	Animal-associated
A0A2E5YF15	Burkholderia	0	0	1	0	0	1	Oligopeptidase A	Animal-associated
A0A2E6BNZ1	Burkholderia	0	0	1	0	0	1	Peptide deformylase	Animal-associated
A0A2E6J8H9	Serratia	0	0	1	0	0	1	Nudix hydrolase domain-containing protein	Animal-associated
A0A2E6SGA6	Ralstonia	0	0	1	0	0	1	Thymidine phosphorylase	Animal-associated
A0A2E6VUV8	Bacillus	0	0	1	0	0	1	Ornithine carbamoyltransferase	Animal-associated
A0A2E6X7F5	Ralstonia	0	0	1	0	0	1	HD domain-containing protein	Animal-associated
A0A2E7C2K8	Pseudomonas-E	0	0	1	0	0	1	DNA gyrase subunit B	Animal-associated
A0A2E7E3R2	Pseudomonas-E	0	0	1	0	0	1	Uncharacterized protein	Animal-associated
A0A2E7E5K3	Pseudomonas-E	0	0	1	0	0	1	Uncharacterized protein	Animal-associated
A0A2E7GJ31	Salmonella	0	0	0	0	1	1	ATPase_AAA_core domain-containing protein	Animal-associated
A0A2E7HHB1	Pseudomonas-E	0	0	1	0	0	1	Uncharacterized protein	Animal-associated
A0A2E7ISG4	Bacillus-A	0	0	1	0	0	1	MarR family transcriptional regulator	Animal-associated
A0A2E7PAX7	Salmonella	0	0	0	0	1	1	Uncharacterized protein	Animal-associated
A0A2E7XC36	Burkholderia	0	0	1	0	0	1	Nitrate reductase subunit beta	Animal-associated
A0A2E8B735	Burkholderia	0	0	1	0	0	1	Peptidylprolyl isomerase	Animal-associated
A0A2E8DAH9	Pseudomonas-E	0	0	1	0	0	1	PQQ-dependent dehydrogenase	Animal-associated
A0A2E8E058	Burkholderia	0	0	1	0	0	1	Uncharacterized protein	Animal-associated
A0A2E8EAB9	Burkholderia	0	0	1	0	0	1	Universal stress protein	Animal-associated
A0A2E8EAB9	Streptomyces	0	0	1	0	0	1	Universal stress protein	Animal-associated
A0A2E8GBI5	Bacillus	0	0	1	0	0	1	Uncharacterized protein	Animal-associated
A0A2E8GRQ2	Lactococcus	1	1	0	0	0	2	Formate--tetrahydrofolate ligase	Animal-associated
A0A2E8I8M2	Stenotrophomonas	0	0	0	0	1	1	Uncharacterized protein	Animal-associated
A0A2E8JPA2	Burkholderia	0	0	1	0	0	1	Uncharacterized protein	Animal-associated
A0A2E8RGZ7	Burkholderia	0	0	1	0	0	1	Uncharacterized protein	Animal-associated
A0A2E8RYI0	Serratia	0	0	1	0	0	1	Methylmalonyl-CoA epimerase	Animal-associated
A0A2E8TH51	Burkholderia	0	0	1	0	0	1	Uncharacterized protein	Animal-associated
A0A2E8VJH7	Burkholderia	0	0	1	0	0	1	SET domain-containing protein-lysine N-methyltransferase	Animal-associated
A0A2E9AC70	Pseudomonas-E	0	0	1	0	0	1	POLIIIAc domain-containing protein	Animal-associated
A0A2E9AMN1	Pseudomonas-E	0	0	1	0	0	1	Uncharacterized protein	Animal-associated
A0A2E9B0W4	Pseudomonas-A	1	1	0	0	0	2	Uncharacterized protein	Animal-associated
A0A2E9B0W4	Pseudomonas-E	0	0	1	0	0	1	Uncharacterized protein	Animal-associated
A0A2E9QVS1	Pseudomonas-E	0	0	1	0	0	1	T2SSG domain-containing protein	Animal-associated
A0A2E9QWZ2	Burkholderia	0	0	1	0	0	1	Penicillin-binding protein 1A	Animal-associated
A0A2E9RY33	Burkholderia	0	0	1	0	0	1	Uncharacterized protein	Animal-associated
A0A2E9VQW3	Burkholderia	0	0	1	0	1	2	ATP synthase subunit a	Animal-associated
A0A2F0AT57	Rhodococcus	0	0	1	0	0	1	SBP_bac_5 domain-containing protein	Animal-associated
A0A2F0PGU0	Pseudomonas-E	0	0	1	0	0	1	Uncharacterized protein	Animal-associated
A0A2F0PLA9	Serratia	0	0	1	0	0	1	Uncharacterized protein	Animal-associated
A0A2G0CK12	Bacillus	0	0	1	0	0	1	Uncharacterized protein	Animal-associated
A0A2G0Q1D2	Pseudomonas-E	0	0	1	0	0	1	Uncharacterized protein	Animal-associated
A0A2G1CR88	Serratia	0	0	1	0	0	1	Dihydroneopterin aldolase	Animal-associated
A0A2G1ZJ95	Salmonella	0	1	1	0	0	2	Uncharacterized protein	Animal-associated
A0A2G2CVN1	Salmonella	1	1	1	0	1	4	Uncharacterized protein	Animal-associated
A0A2G2CY80	Streptomyces	0	0	1	0	0	1	Uncharacterized protein	Animal-associated
A0A2G2FZU9	Pseudomonas-E	0	0	1	1	0	2	Transposase	Animal-associated
A0A2G2G6P7	Burkholderia	0	0	1	0	0	1	Type VI secretion system contractile sheath small subunit	Animal-associated
A0A2G2G746	Salmonella	0	0	1	0	0	1	Protein-tyrosine-phosphatase	Animal-associated
A0A2G2G7C7	Burkholderia	0	0	1	0	0	1	Uncharacterized protein	Animal-associated
A0A2G2JWN9	Stenotrophomonas	0	0	1	0	0	1	Uncharacterized protein	Animal-associated
A0A2G2K0W5	Pseudomonas-E	0	0	1	0	0	1	Histidine phosphatase	Animal-associated
A0A2G2KW96	Salmonella	0	0	1	0	1	2	DUF1963 domain-containing protein	Animal-associated
A0A2G2LT91	Pseudomonas-E	0	0	1	0	0	1	Histidine phosphatase family protein	Animal-associated
A0A2G3K2F7	Pseudomonas-E	0	0	1	0	0	1	Uncharacterized protein	Animal-associated
A0A2G3M692	Burkholderia	0	0	0	0	1	1	TIGR03746 family integrating conjugative element protein	Animal-associated
A0A2G3M692	Ralstonia	0	0	1	0	0	1	TIGR03746 family integrating conjugative element protein	Animal-associated
A0A2G4E5L7	Pseudomonas-E	0	0	1	0	0	1	Uncharacterized protein	Animal-associated
A0A2G4H6L6	Serratia	0	0	1	0	0	1	NADH-quinone oxidoreductase subunit J	Animal-associated
A0A2G5QVZ6	Sphingomonas	0	0	0	1	1	2	Uncharacterized protein	Animal-associated
A0A2G5SDF8	Stenotrophomonas	0	0	1	0	0	1	Protein kinase domain-containing protein	Animal-associated
A0A2G6J3S5	Burkholderia	0	0	1	0	0	1	GGDEF domain-containing protein	Animal-associated
A0A2G6JFW3	Burkholderia	0	0	1	0	0	1	AAA domain-containing protein	Animal-associated
A0A2G6JFW3	Ralstonia	0	0	1	0	0	1	AAA domain-containing protein	Animal-associated
A0A2G6JI47	Serratia	0	0	1	0	0	1	GHL10 domain-containing protein	Animal-associated
A0A2G6JQ64	Bacillus	0	0	1	0	0	1	Histidine kinase	Animal-associated
A0A2G6L0D3	Pseudomonas-E	0	0	1	0	0	1	Uncharacterized protein	Animal-associated
A0A2G6MUK9	Burkholderia	0	0	1	0	0	1	N-acetyltransferase domain-containing protein	Animal-associated
A0A2G6NRV1	Burkholderia	0	0	1	0	0	1	Uncharacterized protein	Animal-associated
A0A2G6YFN2	Streptomyces	0	0	1	0	0	1		Animal-associated
A0A2G7DPJ7	Salmonella	0	0	1	1	1	3		Animal-associated
A0A2G7FNV8	Pseudomonas-E	0	0	1	1	1	3	Uncharacterized protein	Animal-associated
A0A2G7RVB3	Salmonella	0	0	0	0	1	1	Uncharacterized protein	Animal-associated
A0A2G8EGG1	Rhodococcus	0	0	1	0	0	1	CopD domain-containing protein	Animal-associated
A0A2G8JWM7	Pseudomonas-E	0	0	1	0	0	1	AMP-binding domain-containing protein	Animal-associated
A0A2G8LJL3	Pseudomonas-E	0	0	1	0	0	1	Nocturnin	Animal-associated
A0A2G8MSU4	Pseudomonas-E	0	0	1	0	0	1	Uncharacterized protein	Animal-associated
A0A2G9P6M1	Burkholderia	0	0	1	0	0	1	Uncharacterized protein	Animal-associated
A0A2G9U759	Pseudomonas-E	0	0	1	0	0	1	Glyceraldehyde 3-phosphate dehydrogenase domain protein	Animal-associated
A0A2G9WSA7	Pseudomonas-E	0	0	1	0	0	1	Uncharacterized protein	Animal-associated
A0A2H0EQW8	Serratia	0	0	1	0	0	1	NADH:ubiquinone reductase (Na(+)-transporting) subunit C	Animal-associated
A0A2H0GU32	Burkholderia	0	0	1	0	0	1	AMP-dependent synthetase	Animal-associated
A0A2H0I9Q6	Salmonella	0	0	0	0	1	1	Uncharacterized protein	Animal-associated
A0A2H0IS82	Pseudomonas-E	0	0	1	0	0	1	Uncharacterized protein	Animal-associated
A0A2H0N988	Pseudomonas-E	0	0	1	1	0	2	P-loop_TraG domain-containing protein	Animal-associated
A0A2H0PGM5	Burkholderia	0	0	1	0	0	1	Two-component system response regulator	Animal-associated
A0A2H0TCL5	Pseudomonas-E	0	0	1	0	0	1	Uncharacterized protein	Animal-associated
A0A2H0V5F1	Streptomyces	0	0	1	0	0	1	Rhomboid domain-containing protein	Animal-associated
A0A2H0W5R3	Salmonella	0	0	0	0	1	1	Fido domain-containing protein	Animal-associated
A0A2H0Y378	Ralstonia	0	0	1	0	0	1	Peptidase_S8 domain-containing protein	Animal-associated
A0A2H1IV06	Flavobacterium	0	0	1	0	0	1	Nucleoside-diphosphate-sugar epimerase	Animal-associated
A0A2H1KIM9	Ralstonia	0	0	1	1	0	2	Cu+-exporting ATPase	Animal-associated
A0A2H1KS22	Pseudomonas-E	0	0	0	0	1	1	ParB-like nuclease domain-containing protein	Animal-associated
A0A2H1L6Y3	Ralstonia	0	0	1	0	0	1	Acetyl-CoA carboxylase	Animal-associated
A0A2H1WA36	Salmonella	0	0	0	0	1	1	Lysozyme	Animal-associated
A0A2H3P0G3	Ralstonia	0	0	1	0	0	1	Glyoxalase	Animal-associated
A0A2H3SDR0	Burkholderia	0	0	1	0	0	1	Methyltransf_33 domain-containing protein	Animal-associated
A0A2H4UEF2	Salmonella	0	0	1	0	1	2	Shufflon-specific DNA recombinase	Animal-associated
A0A2H4UFK0	Salmonella	0	0	1	0	1	2	Pilus assembly protein PilP	Animal-associated
A0A2H4VR37	Serratia	0	0	1	0	0	1	Histidine kinase	Animal-associated
A0A2H5DY69	Burkholderia	0	0	1	0	0	1	Uncharacterized protein	Animal-associated
A0A2H5W553	Pseudomonas-E	0	0	1	0	0	1	Fimbrial protein	Animal-associated
A0A2H5WBA5	Rhodococcus	0	0	1	0	0	1	Uncharacterized protein	Animal-associated
A0A2H5YR94	Burkholderia	0	0	1	0	0	1	Branched-chain-amino-acid aminotransferase	Animal-associated
A0A2H6AT52	Pseudomonas-E	0	0	1	0	0	1	Cytochrome b	Animal-associated
A0A2H9TE19	Pseudomonas-E	0	0	1	0	0	1	Cellulase domain-containing protein	Animal-associated
A0A2H9TK49	Rhodococcus	0	0	1	0	0	1	D-aminoacyl-tRNA deacylase	Animal-associated
A0A2I0C5Z2	Pseudomonas-E	0	0	1	0	0	1	DUF883 domain-containing protein	Animal-associated
A0A2I0CCI0	Pseudomonas-E	0	0	1	0	0	1	Uncharacterized protein	Animal-associated
A0A2I0CGT4	Pseudomonas-E	0	0	1	0	0	1	RHS repeat-associated core domain-containing protein	Animal-associated
A0A2I0CM36	Pseudomonas-E	0	0	1	0	0	1	Uncharacterized protein	Animal-associated
A0A2I0CQE4	Serratia	0	0	1	0	0	1	MATE family efflux transporter	Animal-associated
A0A2I0N9K6	Burkholderia	0	0	1	0	0	1	CARDB domain-containing protein	Animal-associated
A0A2I0N9K6	Salmonella	0	0	1	1	0	2	CARDB domain-containing protein	Animal-associated
A0A2I0PF44	Pseudomonas-A	1	1	0	0	0	2	ATP-binding protein	Animal-associated
A0A2I0QPJ9	Burkholderia	0	0	1	0	0	1	ATP-grasp domain-containing protein	Animal-associated
A0A2I1DPL6	Pseudomonas-E	0	0	1	0	0	1	MPN domain-containing protein	Animal-associated
A0A2I1DPL6	Stenotrophomonas	0	0	0	0	1	1	MPN domain-containing protein	Animal-associated
A0A2I1R6D0	Ralstonia	0	0	1	0	0	1	Esterase	Animal-associated
A0A2I1RCM3	Pseudomonas-E	0	0	1	0	0	1	Regulator	Animal-associated
A0A2I2BUH3	Bacillus-A	0	0	1	0	0	1		Animal-associated
A0A2I2F922	Streptomyces	0	0	0	0	1	1	Acyl-CoA N-acyltransferase	Animal-associated
A0A2I2GIU6	Ralstonia	0	0	1	0	0	1	Putative high-affinity hexose transporter	Animal-associated
A0A2I7SNM6	Bacillus	0	0	1	0	0	1	Uncharacterized protein	Animal-associated
A0A2I9D2X1	Rhodococcus	0	0	1	0	0	1	Uncharacterized protein	Animal-associated
A0A2I9DK44	Rhodococcus	0	0	1	0	0	1	Uncharacterized protein	Animal-associated
A0A2I9DLD5	Rhodococcus	0	0	1	0	0	1	Uncharacterized protein	Animal-associated
A0A2J0PHU7	Pseudomonas-E	0	0	1	0	0	1	Uncharacterized protein	Animal-associated
A0A2J0SVJ7	Stenotrophomonas	0	0	0	0	1	1	Uncharacterized protein	Animal-associated
A0A2J0UCG6	Stenotrophomonas	0	0	1	0	0	1	Uncharacterized protein	Animal-associated
A0A2J6HIA5	Bacillus	0	0	1	0	0	1	Uncharacterized protein	Animal-associated
A0A2J6MTW3	Burkholderia	0	0	1	0	0	1	Uncharacterized protein	Animal-associated
A0A2J6QWQ8	Pseudomonas-E	0	0	1	0	0	1	N-acetyltransferase domain-containing protein	Animal-associated
A0A2J6R290	Pseudomonas-E	0	0	1	0	0	1	Acyl-CoA dehydrogenase NM domain-like protein	Animal-associated
A0A2J6X8R0	Streptomyces	0	0	1	0	0	1	50S ribosomal protein L28	Animal-associated
A0A2J7VCK5	Sphingomonas	0	0	0	1	1	2	Uncharacterized protein	Animal-associated
A0A2J9HEY2	Burkholderia	0	0	1	0	0	1	DUF4123 domain-containing protein	Animal-associated
A0A2J9HNM5	Burkholderia	0	0	1	0	0	1	Uncharacterized protein	Animal-associated
A0A2K1KP61	Bacillus	0	0	1	0	0	1	Adenylate kinase	Animal-associated
A0A2K2VBH5	Bacillus-A	0	0	1	0	0	1	AA_TRNA_LIGASE_II_ALA domain-containing protein	Animal-associated
A0A2K3EGJ8	Burkholderia	0	0	1	0	0	1	Uncharacterized protein	Animal-associated
A0A2K3QAH8	Ruegeria	1	1	0	0	0	2	N-alpha-acetyltransferase 40	Animal-associated
A0A2K4KID8	Pseudomonas-E	0	0	1	0	0	1	Uncharacterized protein	Animal-associated
A0A2K4L4T4	Pseudomonas-E	0	0	1	0	0	1	Uncharacterized protein	Animal-associated
A0A2K4MKR8	Burkholderia	0	0	1	0	0	1	Beta-3-deoxy-D-manno-oct-2-ulosonic acid transferase	Animal-associated
A0A2K4Y356	Pseudomonas-E	0	0	1	1	1	3		Animal-associated
A0A2K8KQE1	Acetobacter	1	0	0	0	0	1	Pyruvate dehydrogenase E1 component alpha subunit	Animal-associated
A0A2K8MHZ2	Serratia	0	0	1	0	0	1	Dihydroneopterin aldolase	Animal-associated
A0A2K8U3K2	Pseudomonas-E	0	0	1	0	0	1	Uncharacterized protein	Animal-associated
A0A2K8VFP1	Ralstonia	0	0	1	0	0	1	Uncharacterized protein	Animal-associated
A0A2K8VWF5	Serratia	0	0	1	0	0	1	Uncharacterized protein	Animal-associated
A0A2K8ZU34	Bacillus-A	0	0	1	0	0	1	Uncharacterized protein	Animal-associated
A0A2K9B5C6	Bacillus-A	0	0	1	0	0	1	CPBP family intramembrane metalloprotease	Animal-associated
A0A2K9CZ89	Burkholderia	0	0	1	0	0	1	Lipoprotein	Animal-associated
A0A2K9D014	Burkholderia	0	0	1	0	0	1	Uncharacterized protein	Animal-associated
A0A2K9D8V7	Burkholderia	0	0	1	0	0	1	N-carbamoyl-L-cysteine amidohydrolase	Animal-associated
A0A2K9DE37	Burkholderia	0	0	1	0	0	1	Uncharacterized protein	Animal-associated
A0A2L0AF52	Salmonella	0	0	0	0	1	1	Phage tail assembly protein	Animal-associated
A0A2L0LK52	Pseudomonas-E	0	0	1	0	0	1	Uncharacterized protein	Animal-associated
A0A2L0LL60	Pseudomonas-E	0	0	1	0	0	1	Stress-induced protein	Animal-associated
A0A2L0LLI3	Pseudomonas-E	0	0	1	0	0	1	Uncharacterized protein	Animal-associated
A0A2L0LY50	Pseudomonas-E	0	0	1	0	0	1	Uncharacterized protein	Animal-associated
A0A2L0M0B6	Pseudomonas-E	0	0	1	0	0	1	Uncharacterized protein	Animal-associated
A0A2L0SYE4	Pseudomonas-E	0	0	1	0	0	1	Lipoprotein OprI	Animal-associated
A0A2L0T060	Burkholderia	0	0	1	0	0	1	Conserved type VI secretion system protein	Animal-associated
A0A2L0T060	Pseudomonas-E	0	0	1	0	0	1	Conserved type VI secretion system protein	Animal-associated
A0A2L0T0J5	Pseudomonas-E	0	0	1	0	0	1	Uncharacterized protein	Animal-associated
A0A2L1CVK2	Ralstonia	0	0	1	0	0	1	Uncharacterized protein	Animal-associated
A0A2L1GM61	Pseudomonas-E	0	0	1	0	0	1	Uncharacterized protein	Animal-associated
A0A2L1HEX0	Pseudomonas-E	0	0	1	0	0	1	ABC transporter substrate-binding protein	Animal-associated
A0A2L1U7F7	Burkholderia	0	0	1	0	0	1	Uncharacterized protein	Animal-associated
A0A2L2LCS2	Agrobacterium	1	1	0	0	0	2	Uncharacterized protein	Animal-associated
A0A2L2LMN0	Ralstonia	0	0	1	1	0	2	Transposase	Animal-associated
A0A2M6YAV5	Bacillus	0	0	1	0	0	1	Fe/B12 periplasmic-binding domain-containing protein	Animal-associated
A0A2M7A2U4	Burkholderia	0	0	1	0	0	1	Tad domain-containing protein	Animal-associated
A0A2M7BCS5	Pseudomonas-E	0	0	1	0	0	1	Radical SAM core domain-containing protein	Animal-associated
A0A2M7CLJ5	Burkholderia	0	0	1	0	0	1	Cytochrome c oxidase subunit II	Animal-associated
A0A2M7F119	Burkholderia	0	0	1	0	0	1	PepSY domain-containing protein	Animal-associated
A0A2M7I8T1	Agrobacterium	0	1	0	0	0	1	Periplasmic nitrate reductase	Animal-associated
A0A2M7L2U6	Pseudomonas-E	0	0	1	0	0	1	Bifunctional diguanylate cyclase/phosphodiesterase	Animal-associated
A0A2M7S507	Burkholderia	0	0	1	0	0	1	Zinc-binding protein	Animal-associated
A0A2M7STB4	Burkholderia	0	0	1	0	0	1	EamA domain-containing protein	Animal-associated
A0A2M7XGZ3	Bacillus	0	0	1	0	0	1	Thioredoxin domain-containing protein	Animal-associated
A0A2M7XGZ3	Pseudomonas-E	0	0	1	0	0	1	Thioredoxin domain-containing protein	Animal-associated
A0A2M8G185	Pseudomonas-E	0	0	1	0	0	1	ABC transporter	Animal-associated
A0A2M8KZN6	Burkholderia	0	0	1	0	0	1	ABM domain-containing protein	Animal-associated
A0A2M8NQ20	Salmonella	0	0	0	0	1	1	Glyco_trans_2-like domain-containing protein	Animal-associated
A0A2M8RY32	Pseudomonas-E	0	0	1	0	0	1	Peptidase_S24 domain-containing protein	Animal-associated
A0A2M8RY32	Salmonella	0	0	0	0	1	1	Peptidase_S24 domain-containing protein	Animal-associated
A0A2M8RYI0	Burkholderia	0	0	1	0	0	1	Adhesin	Animal-associated
A0A2M8SVR4	Bacillus-A	0	0	1	0	0	1	YuzL family protein	Animal-associated
A0A2M8T8Q6	Ralstonia	0	0	1	1	0	2	Uncharacterized protein	Animal-associated
A0A2M8W0A3	Salmonella	0	0	0	0	1	1	Uncharacterized protein	Animal-associated
A0A2M9AA35	Bacillus	0	0	1	0	0	1	Uncharacterized protein	Animal-associated
A0A2M9BD31	Bacillus	0	0	1	0	0	1	Endolytic murein transglycosylase	Animal-associated
A0A2M9CNZ5	Ralstonia	0	0	1	0	0	1	Helix-turn-helix protein	Animal-associated
A0A2M9DZR7	Salmonella	0	0	0	0	1	1	Uncharacterized protein	Animal-associated
A0A2M9I6N8	Streptomyces	0	0	1	0	0	1	Uncharacterized protein	Animal-associated
A0A2M9I6P5	Streptomyces	0	0	1	0	0	1	Uncharacterized protein	Animal-associated
A0A2M9ZJE2	Burkholderia	0	0	1	0	0	1	Uncharacterized protein	Animal-associated
A0A2M9ZNU5	Bacillus-A	0	0	1	0	0	1	Uncharacterized protein	Animal-associated
A0A2N0J1P8	Salmonella	0	0	1	0	1	2		Animal-associated
A0A2N0K002	Streptomyces	0	0	1	0	0	1		Animal-associated
A0A2N0LT74	Ralstonia	0	0	1	0	0	1	SIR2_2 domain-containing protein	Animal-associated
A0A2N0MJC9	Burkholderia	0	0	1	0	0	1	Bac_luciferase domain-containing protein	Animal-associated
A0A2N0VEQ5	Burkholderia	0	0	1	0	0	1	YaiO domain-containing protein	Animal-associated
A0A2N0WWV8	Pseudomonas-E	0	0	1	0	0	1	Uncharacterized protein	Animal-associated
A0A2N0Z7U6	Bacillus	0	0	1	0	0	1	Anaerobic ribonucleoside-triphosphate reductase-activating protein	Animal-associated
A0A2N0Z9Q7	Bacillus-A	0	0	1	0	0	1	DoxX family protein	Animal-associated
A0A2N1FCE0	Pseudomonas-E	0	0	1	0	0	1	Uncharacterized protein	Animal-associated
A0A2N1HYY1	Burkholderia	0	0	1	0	0	1	LysR family transcriptional regulator	Animal-associated
A0A2N1HYY1	Pseudomonas-E	0	0	1	0	0	1	LysR family transcriptional regulator	Animal-associated
A0A2N1J4H8	Burkholderia	0	0	1	0	0	1	Hydantoin racemase	Animal-associated
A0A2N1JZZ9	Bacillus-A	0	0	1	0	0	1	Uncharacterized protein	Animal-associated
A0A2N1PGU6	Ralstonia	0	0	1	0	0	1	Uncharacterized protein	Animal-associated
A0A2N1PJ31	Burkholderia	0	0	1	0	0	1	Uncharacterized protein	Animal-associated
A0A2N1PLJ2	Pseudomonas-E	0	0	1	0	0	1	Histidine kinase domain-containing protein	Animal-associated
A0A2N1PRH9	Pseudomonas-E	0	0	1	0	0	1	Tr-type G domain-containing protein	Animal-associated
A0A2N1PRH9	Stenotrophomonas	0	0	1	0	0	1	Tr-type G domain-containing protein	Animal-associated
A0A2N1T3B9	Ralstonia	0	0	1	0	0	1	DUF1365 domain-containing protein	Animal-associated
A0A2N1T8H1	Bacillus	0	0	1	0	0	1	Flg_hook domain-containing protein	Animal-associated
A0A2N1UYK8	Burkholderia	0	0	1	0	0	1	Uncharacterized protein	Animal-associated
A0A2N1VXV0	Bacillus-A	0	0	1	0	0	1	Uncharacterized protein	Animal-associated
A0A2N1YJZ5	Pseudomonas-E	0	0	0	0	1	1	Protein translocase subunit SecE	Animal-associated
A0A2N1YKE6	Bacillus	0	0	1	0	0	1	HTH araC/xylS-type domain-containing protein	Animal-associated
A0A2N1YKE6	Pseudomonas-E	0	0	1	0	0	1	HTH araC/xylS-type domain-containing protein	Animal-associated
A0A2N1YTB3	Pseudomonas-E	0	0	1	0	0	1	Crp/Fnr family transcriptional regulator	Animal-associated
A0A2N1Z5S4	Burkholderia	0	0	1	0	0	1	Uncharacterized protein	Animal-associated
A0A2N2ANM5	Rhodococcus	0	0	1	0	0	1	Uncharacterized protein	Animal-associated
A0A2N2B6F8	Burkholderia	0	0	0	0	1	1	HTH cro/C1-type domain-containing protein	Animal-associated
A0A2N2B6F8	Pseudomonas-E	0	0	1	0	0	1	HTH cro/C1-type domain-containing protein	Animal-associated
A0A2N2DNW1	Pseudomonas-E	0	0	1	0	0	1	Sensor domain-containing diguanylate cyclase	Animal-associated
A0A2N2EHL6	Burkholderia	0	0	1	0	0	1	Uncharacterized protein	Animal-associated
A0A2N2EHL6	Pseudomonas-E	0	0	1	0	0	1	Uncharacterized protein	Animal-associated
A0A2N2GF43	Pseudomonas-E	0	0	1	0	0	1	PilZ domain-containing protein	Animal-associated
A0A2N2JB02	Serratia	0	0	1	0	0	1	Uncharacterized protein	Animal-associated
A0A2N2JLJ9	Bacillus-A	0	0	1	1	0	2	Copper-translocating P-type ATPase	Animal-associated
A0A2N2JLJ9	Pseudomonas-E	0	0	1	0	0	1	Copper-translocating P-type ATPase	Animal-associated
A0A2N2JLJ9	Ralstonia	0	0	1	0	0	1	Copper-translocating P-type ATPase	Animal-associated
A0A2N2KU64	Pseudomonas-E	0	0	1	0	0	1	YkuD domain-containing protein	Animal-associated
A0A2N2LZL8	Burkholderia	0	0	1	0	0	1	Cytochrome C oxidase subunit II	Animal-associated
A0A2N2MX99	Salmonella	0	0	0	0	1	1	DUF218 domain-containing protein	Animal-associated
A0A2N2PA32	Rhodococcus	0	0	1	0	0	1	Peptidase_S24 domain-containing protein	Animal-associated
A0A2N2TGV3	Burkholderia	0	0	0	0	1	1	Uncharacterized protein	Animal-associated
A0A2N2TGV3	Pseudomonas-E	0	0	1	0	0	1	Uncharacterized protein	Animal-associated
A0A2N2TGV3	Ralstonia	0	0	1	0	0	1	Uncharacterized protein	Animal-associated
A0A2N2TZ23	Burkholderia	0	0	1	0	0	1	Uncharacterized protein	Animal-associated
A0A2N2TZ23	Pseudomonas-E	0	0	1	0	0	1	Uncharacterized protein	Animal-associated
A0A2N2TZ23	Ralstonia	0	0	1	0	0	1	Uncharacterized protein	Animal-associated
A0A2N2U1G8	Salmonella	0	0	0	0	1	1	Dihydropteroate synthase	Animal-associated
A0A2N2UEL6	Pseudomonas-E	0	0	1	0	0	1	Uncharacterized protein	Animal-associated
A0A2N3CQ37	Salmonella	0	0	0	0	1	1	Phage-tail_3 domain-containing protein	Animal-associated
A0A2N3EFR4	Ralstonia	0	0	1	0	0	1	N5-carboxyaminoimidazole ribonucleotide mutase	Animal-associated
A0A2N3GHU8	Burkholderia	0	0	1	0	0	1	Uncharacterized protein	Animal-associated
A0A2N3GRN9	Sphingomonas	0	1	0	1	1	3	Uncharacterized protein	Animal-associated
A0A2N3GZI9	Microbacterium	1	1	0	0	0	2	YbhB/YbcL family Raf kinase inhibitor-like protein	Animal-associated
A0A2N3GZI9	Salmonella	0	0	0	0	1	1	YbhB/YbcL family Raf kinase inhibitor-like protein	Animal-associated
A0A2N3K2C4	Streptomyces	0	0	1	0	0	1	Uncharacterized protein	Animal-associated
A0A2N3P5I0	Pseudomonas-E	0	0	1	0	0	1	Uncharacterized protein	Animal-associated
A0A2N3PWQ1	Pseudomonas-E	0	0	1	0	0	1	Gamma-glutamyltransferase	Animal-associated
A0A2N3PWQ1	Serratia	0	0	1	0	0	1	Gamma-glutamyltransferase	Animal-associated
A0A2N3QS78	Pseudomonas-E	0	0	1	0	0	1	MerR family transcriptional regulator	Animal-associated
A0A2N3QS78	Ralstonia	0	0	1	0	0	1	MerR family transcriptional regulator	Animal-associated
A0A2N3QS78	Salmonella	0	0	0	0	1	1	MerR family transcriptional regulator	Animal-associated
A0A2N3S7B5	Bacillus	0	0	1	0	0	1		Animal-associated
A0A2N3YUI4	Bacillus-A	0	0	1	1	0	2		Animal-associated
A0A2N4SB89	Serratia	0	0	1	0	0	1	Fructose-6-phosphate aldolase	Animal-associated
A0A2N4UWD7	Burkholderia	0	0	1	0	0	1	Uncharacterized protein	Animal-associated
A0A2N4YJN4	Pseudomonas-E	0	0	1	0	1	2	APH domain-containing protein	Animal-associated
A0A2N5BWL9	Pseudomonas-E	0	0	1	0	0	1	Uncharacterized protein	Animal-associated
A0A2N5BXI7	Pseudomonas-E	0	0	1	0	0	1	Uncharacterized protein	Animal-associated
A0A2N5GEA6	Bacillus-A	0	0	1	0	0	1	Uncharacterized protein	Animal-associated
A0A2N5GKX4	Bacillus	0	0	1	0	0	1	Aspartyl-phosphate phosphatase Spo0E family protein	Animal-associated
A0A2N5GV60	Bacillus	0	0	1	0	0	1	Uncharacterized protein	Animal-associated
A0A2N5K2M7	Burkholderia	0	0	1	0	0	1	Uncharacterized protein	Animal-associated
A0A2N5K314	Pseudomonas-E	0	0	1	0	0	1	Response regulator	Animal-associated
A0A2N5KFB6	Burkholderia	0	0	1	0	0	1	Uncharacterized protein	Animal-associated
A0A2N5L295	Ralstonia	0	0	1	0	0	1	Uncharacterized protein	Animal-associated
A0A2N5L6R8	Ralstonia	0	0	1	0	0	1	Uncharacterized protein	Animal-associated
A0A2N5L855	Ralstonia	0	0	1	0	0	1	Uncharacterized protein	Animal-associated
A0A2N5LDD8	Ralstonia	0	0	1	0	0	1	Histone	Animal-associated
A0A2N5M6R4	Burkholderia	0	0	1	0	0	1	N-acetyltransferase domain-containing protein	Animal-associated
A0A2N5M9U8	Burkholderia	0	0	1	0	0	1	Uncharacterized protein	Animal-associated
A0A2N5NB65	Pseudomonas-E	0	0	1	0	0	1	Transcriptional regulator	Animal-associated
A0A2N5YAM0	Pseudomonas-E	0	0	1	0	0	1	Sec-independent protein translocase protein TatA	Animal-associated
A0A2N5Z581	Burkholderia	0	0	1	0	0	1	Uncharacterized protein	Animal-associated
A0A2N6ABY9	Pseudomonas-E	0	0	1	0	0	1	Uncharacterized protein	Animal-associated
A0A2N6AW70	Burkholderia	0	0	1	0	0	1	Peptidase_S8 domain-containing protein	Animal-associated
A0A2N6CFB0	Ralstonia	0	0	1	0	0	1	Molecular chaperone	Animal-associated
A0A2N6D7W6	Pseudomonas-E	0	0	1	0	0	1	Potassium transporter KefB	Animal-associated
A0A2N6JCL9	Burkholderia	0	0	0	0	1	1	Uncharacterized protein	Animal-associated
A0A2N6QIK1	Burkholderia	0	0	1	0	0	1	HTH-type transcriptional repressor NsrR	Animal-associated
A0A2N6R9H9	Paenibacillus	1	0	0	0	0	1		Animal-associated
A0A2N6RQJ1	Pseudomonas-E	0	0	1	0	0	1		Animal-associated
A0A2N7D343	Pseudomonas-E	0	0	1	0	0	1	Uncharacterized protein	Animal-associated
A0A2N7PJT0	Pseudomonas-E	0	0	1	0	0	1	Uncharacterized protein	Animal-associated
A0A2N7R6E4	Burkholderia	0	0	1	0	0	1	Outer membrane protein TolC	Animal-associated
A0A2N7VHH9	Burkholderia	0	0	1	0	0	1	Type III secretion system protein	Animal-associated
A0A2N7VTC6	Ralstonia	0	0	1	0	0	1	V-type ATP synthase subunit E	Animal-associated
A0A2N7W3G1	Burkholderia	0	0	1	0	0	1	Uncharacterized protein	Animal-associated
A0A2N7X466	Burkholderia	0	0	1	0	0	1	Uncharacterized protein	Animal-associated
A0A2N7XBF6	Burkholderia	0	0	1	0	0	1	2-oxoglutarate dehydrogenase	Animal-associated
A0A2N8FKC6	Burkholderia	0	0	1	0	0	1	Enoyl-CoA hydratase	Animal-associated
A0A2N8M5Q2	Serratia	0	0	1	0	0	1	Uncharacterized protein	Animal-associated
A0A2N8M9W0	Pseudomonas-E	0	0	1	0	0	1	CMP/dCMP-type deaminase domain-containing protein	Animal-associated
A0A2N8QRX5	Burkholderia	0	0	1	0	0	1	DUF3613 domain-containing protein	Animal-associated
A0A2N9CRH3	Burkholderia	0	0	1	0	0	1	Uncharacterized protein	Animal-associated
A0A2N9LVK5	Pseudomonas-E	0	0	1	1	0	2	Type IV secretory pathway	Animal-associated
A0A2N9Y1Z4	Salmonella	0	0	0	0	1	1	LysM domain-containing protein	Animal-associated
A0A2P1B2P5	Burkholderia	0	0	0	0	1	1	Type I restriction enzyme endonuclease subunit	Animal-associated
A0A2P2DXX1	Pseudomonas-E	0	0	1	0	0	1	Putative metal dependent phosphohydrolase	Animal-associated
A0A2P4RKY8	Ralstonia	0	0	1	0	0	1	Uncharacterized protein	Animal-associated
A0A2P5IIJ0	Pseudomonas-E	0	0	1	0	0	1	Uncharacterized protein	Animal-associated
A0A2P5K873	Burkholderia	0	0	1	0	0	1	Cyd operon protein YbgT	Animal-associated
A0A2P5L7K2	Pseudomonas-E	0	0	1	0	0	1	Protein-tyrosine-phosphatase	Animal-associated
A0A2P5XX67	Bacillus-A	0	0	1	0	0	1	PABS domain-containing protein	Animal-associated
A0A2P6CAJ1	Pseudomonas-E	0	0	1	0	0	1	HTH tetR-type domain-containing protein	Animal-associated
A0A2P6TBS2	Stenotrophomonas	0	0	0	0	1	1	Acyl--binding domain-containing 1-like	Animal-associated
A0A2P6TLZ6	Bacillus	0	0	1	0	0	1	Peptidoglycan-binding	Animal-associated
A0A2P6W9H0	Pseudomonas-E	0	0	1	0	0	1	Uncharacterized protein	Animal-associated
A0A2P7MSN1	Burkholderia	0	0	1	0	0	1	Uncharacterized protein	Animal-associated
A0A2P7QM25	Stenotrophomonas	0	0	0	0	1	1	Copper resistance protein CopB	Animal-associated
A0A2P8HBI3	Serratia	0	0	1	0	0	1	Alpha-beta hydrolase superfamily lysophospholipase	Animal-associated
A0A2P8MC78	Bacillus	0	0	0	0	1	1	Isocitrate dehydrogenase (NAD(+))	Animal-associated
A0A2P9AT09	Burkholderia	0	0	1	0	0	1	Argininosuccinate lyase	Animal-associated
A0A2R2MLX5	Pseudomonas-E	0	0	1	0	0	1	glucoside xylosyltransferase 1	Animal-associated
A0A2R3Q2H4	Stenotrophomonas	0	0	0	0	1	1	Uncharacterized protein	Animal-associated
A0A2R3Q2S2	Stenotrophomonas	0	0	0	0	1	1	Uncharacterized protein	Animal-associated
A0A2R3Q5S5	Burkholderia	0	0	1	0	0	1	DUF3079 domain-containing protein	Animal-associated
A0A2R5GIW4	Pseudomonas-E	0	0	1	0	0	1	15-hydroxyprostaglandin dehydrogenase NAD	Animal-associated
A0A2R6AUJ6	Ralstonia	0	0	1	0	0	1	Uncharacterized protein	Animal-associated
A0A2R6CQ86	Burkholderia	0	0	1	0	0	1	Hybrid sensor histidine kinase/response regulator	Animal-associated
A0A2R6G7G5	Burkholderia	0	0	1	0	0	1	Universal stress protein	Animal-associated
A0A2R6JU89	Burkholderia	0	0	1	0	0	1	DUF4440 domain-containing protein	Animal-associated
A0A2R6LZG5	Ralstonia	0	0	1	0	0	1	Uncharacterized protein	Animal-associated
A0A2R6Q2B8	Bacillus-A	0	0	1	0	0	1	Uncharacterized protein	Animal-associated
A0A2R7T784	Pseudomonas-E	0	0	1	0	0	1		Animal-associated
A0A2R8BG93	Burkholderia	0	0	1	0	0	1	Uncharacterized protein	Animal-associated
A0A2R8BG93	Pseudomonas-E	0	0	1	0	0	1	Uncharacterized protein	Animal-associated
A0A2S0V5G4	Serratia	0	0	1	0	0	1	Protein SlyX homolog	Animal-associated
A0A2S1JRW2	Burkholderia	0	0	1	0	0	1	Methyltransf_11 domain-containing protein	Animal-associated
A0A2S1TZI2	Burkholderia	0	0	1	0	0	1	MEKHLA domain	Animal-associated
A0A2S2CZ73	Agrobacterium	0	1	0	0	0	1	Chaperone NapD	Animal-associated
A0A2S3VKN4	Pseudomonas-E	0	0	1	0	0	1	DUF2474 domain-containing protein	Animal-associated
A0A2S3WAK3	Pseudomonas-E	0	0	1	1	0	2	Uncharacterized protein	Animal-associated
A0A2S3WCK0	Pseudomonas-E	0	0	1	0	0	1	Uncharacterized protein	Animal-associated
A0A2S3WFB8	Pseudomonas-E	0	0	1	0	0	1	Uncharacterized protein	Animal-associated
A0A2S3WJB6	Pseudomonas-E	0	0	1	0	0	1	Uncharacterized protein	Animal-associated
A0A2S3Z608	Burkholderia	0	0	1	0	1	2	Abi_C domain-containing protein	Animal-associated
A0A2S4GEC2	Bacillus-A	0	0	1	1	0	2		Animal-associated
A0A2S4HKV7	Burkholderia	0	0	1	0	0	1	Uncharacterized protein	Animal-associated
A0A2S4ME89	Burkholderia	0	0	1	0	0	1	Uncharacterized protein	Animal-associated
A0A2S4MEE1	Burkholderia	0	0	1	0	0	1	Cellulose synthase catalytic subunit [UDP-forming]	Animal-associated
A0A2S4XKM3	Streptomyces	0	0	1	0	0	1	SapB/AmfS family lantipeptide	Animal-associated
A0A2S5CRL1	Burkholderia	0	0	1	0	0	1	Uncharacterized protein	Animal-associated
A0A2S5D137	Bacillus-A	0	0	1	0	0	1		Animal-associated
A0A2S5DQZ9	Burkholderia	0	0	1	0	0	1	Chemotaxis protein	Animal-associated
A0A2S5KDI2	Salmonella	0	0	0	0	1	1	Uncharacterized protein	Animal-associated
A0A2S5MFK9	Burkholderia	0	0	0	0	1	1	Uncharacterized protein	Animal-associated
A0A2S5MFK9	Pseudomonas-E	0	0	1	1	0	2	Uncharacterized protein	Animal-associated
A0A2S5N3N7	Pseudomonas-E	0	0	1	0	0	1	Uncharacterized protein	Animal-associated
A0A2S5QWJ8	Pseudomonas-E	0	0	1	0	0	1	Uncharacterized protein	Animal-associated
A0A2S5TCT8	Pseudomonas-E	0	0	1	0	0	1	DUF3325 domain-containing protein	Animal-associated
A0A2S5TEE0	Pseudomonas-E	0	0	1	0	0	1	Structural protein	Animal-associated
A0A2S6MIB0	Pseudomonas-E	0	0	1	0	0	1	TauD domain-containing protein	Animal-associated
A0A2S6Q9Z9	Ralstonia	0	0	1	0	0	1	Uncharacterized protein	Animal-associated
A0A2S6ZDV6	Burkholderia	0	0	1	0	0	1	Uncharacterized protein	Animal-associated
A0A2S7E3B2	Xanthomonas	0	1	0	0	0	1	Uncharacterized protein	Animal-associated
A0A2S7FLC0	Burkholderia	0	0	0	0	1	1	Uncharacterized protein	Animal-associated
A0A2S7FLC0	Pseudomonas-E	0	0	1	1	0	2	Uncharacterized protein	Animal-associated
A0A2S7FLC0	Ralstonia	0	0	1	0	0	1	Uncharacterized protein	Animal-associated
A0A2S7K4H6	Pseudomonas-E	0	0	1	0	0	1	Ring-hydroxylating oxygenase subunit alpha	Animal-associated
A0A2S7XVX4	Ralstonia	0	0	1	0	0	1	Uncharacterized protein	Animal-associated
A0A2S8F4X9	Salmonella	0	0	1	0	1	2	Uncharacterized protein	Animal-associated
A0A2S8FYN3	Pseudomonas-E	0	0	1	0	0	1	Uncharacterized protein	Animal-associated
A0A2S8GSW5	Pseudomonas-E	0	0	1	0	0	1	Flagellar motor switch protein FliN	Animal-associated
A0A2S8GUA9	Bacillus	0	0	1	0	0	1	Uncharacterized protein	Animal-associated
A0A2S8JKR0	Salmonella	0	0	1	0	1	2		Animal-associated
A0A2S8KXF2	Streptomyces	0	0	1	0	0	1	HTH merR-type domain-containing protein	Animal-associated
A0A2S8XVT7	Stenotrophomonas	0	0	1	0	0	1	Uncharacterized protein	Animal-associated
A0A2S8Y387	Pseudomonas-E	0	0	1	0	0	1	Uncharacterized protein	Animal-associated
A0A2S8YWY9	Pseudomonas-E	0	0	1	0	0	1	Uncharacterized protein	Animal-associated
A0A2S9EUG4	Pseudomonas-E	0	0	1	0	0	1	Uncharacterized protein	Animal-associated
A0A2S9GSZ6	Stenotrophomonas	1	1	0	0	0	2	NHL repeat	Animal-associated
A0A2S9HFJ7	Bacillus-A	0	0	1	0	0	1	Uncharacterized protein	Animal-associated
A0A2S9I4A1	Pseudomonas-E	0	0	1	0	0	1	Transcriptional regulator	Animal-associated
A0A2S9IHG8	Salmonella	0	0	0	0	1	1	DUF2496 domain-containing protein	Animal-associated
A0A2S9JAA2	Burkholderia	0	0	1	0	0	1	Uncharacterized protein	Animal-associated
A0A2S9T0L8	Pseudomonas-E	0	0	1	0	0	1		Animal-associated
A0A2S9XZK7	Bacillus-A	0	0	1	0	0	1	Uncharacterized protein	Animal-associated
A0A2S9Z5K2	Rhodococcus	0	0	1	0	0	1	Uncharacterized protein	Animal-associated
A0A2S9ZYZ0	Pseudomonas-E	0	0	1	0	0	1	Uroporphyrinogen-III synthase	Animal-associated
A0A2T0A1Z3	Pseudomonas-E	0	0	1	0	0	1	Catalase	Animal-associated
A0A2T0DZL6	Bacillus	0	0	1	0	0	1	YjcZ family sporulation protein	Animal-associated
A0A2T0E0B9	Bacillus-A	0	0	1	0	0	1	DUF3948 domain-containing protein	Animal-associated
A0A2T0FRN4	Pseudomonas-E	0	0	1	0	0	1	Acetyl-coenzyme A carboxylase carboxyl transferase subunit alpha	Animal-associated
A0A2T0GZG8	Bacillus-A	0	0	1	1	0	2	NAD(P)-dependent oxidoreductase	Animal-associated
A0A2T0H1X4	Pseudomonas-E	0	0	1	0	0	1	Uncharacterized protein	Animal-associated
A0A2T0KVL0	Pseudomonas-E	0	0	1	0	0	1	Mono/diheme cytochrome c family protein	Animal-associated
A0A2T0LHR8	Streptomyces	0	0	1	0	0	1	Uncharacterized protein DUF4129	Animal-associated
A0A2T0RBL5	Pseudomonas-E	0	0	1	0	0	1	XRE family transcriptional regulator	Animal-associated
A0A2T0RIE0	Bacillus	0	0	1	0	0	1	L-rhamnose isomerase/sugar isomerase	Animal-associated
A0A2T0S2G4	Rhodococcus	0	0	1	0	0	1	Uncharacterized protein DUF4235	Animal-associated
A0A2T0ZH34	Pseudomonas-E	0	0	1	0	0	1		Animal-associated
A0A2T1LR78	Pseudomonas-E	0	0	1	0	0	1	Transposase	Animal-associated
A0A2T2R5K5	Pseudomonas-E	0	0	1	0	0	1	Uncharacterized protein	Animal-associated
A0A2T2RXR6	Bacillus	0	0	1	0	0	1	Cobalamin biosynthesis protein CobW	Animal-associated
A0A2T2XGT9	Stenotrophomonas	0	0	1	0	0	1	Uncharacterized protein	Animal-associated
A0A2T2XJ64	Pseudomonas-E	0	0	1	0	0	1	NAD(P)-bd_dom domain-containing protein	Animal-associated
A0A2T3EZL0	Bacillus-A	0	0	1	0	0	1	Uncharacterized protein	Animal-associated
A0A2T3HPA7	Serratia	0	0	1	0	0	1	JmjC domain-containing protein	Animal-associated
A0A2T3HS10	Bacillus-A	0	0	1	0	0	1	HTH araC/xylS-type domain-containing protein	Animal-associated
A0A2T3L582	Pseudomonas-E	0	0	1	0	0	1	Transcriptional regulator	Animal-associated
A0A2T3NQD7	Salmonella	0	0	0	0	1	1	DUF1043 domain-containing protein	Animal-associated
A0A2T4CT44	Listeria	1	1	1	0	0	3	Uncharacterized protein	Animal-associated
A0A2T4HTW5	Serratia	0	0	1	0	0	1	Predicted periplasmic lipoprotein	Animal-associated
A0A2T4IKE0	Burkholderia	0	0	1	0	0	1	Uncharacterized protein	Animal-associated
A0A2T4K9J6	Bacillus	0	0	1	0	0	1	Peptidase M23	Animal-associated
A0A2T4M4R4	Bacillus-A	0	0	1	0	0	1	Uncharacterized protein	Animal-associated
A0A2T4YFE8	Pseudomonas-E	0	0	1	0	0	1	Uncharacterized protein with beta-barrel porin domain	Animal-associated
A0A2T5G2E0	Ralstonia	0	0	1	0	0	1	Uncharacterized protein	Animal-associated
A0A2T5GAN4	Pseudomonas-E	0	0	1	0	0	1	Uncharacterized protein	Animal-associated
A0A2T5P6Q4	Pseudomonas-E	0	0	1	0	0	1	Uncharacterized protein	Animal-associated
A0A2T5U8S8	Bacillus-A	0	0	1	0	0	1		Animal-associated
A0A2T5V9H4	Burkholderia	0	0	1	0	0	1	Malonate transporter MadL subunit	Animal-associated
A0A2T5V9H4	Ralstonia	0	0	1	0	0	1	Malonate transporter MadL subunit	Animal-associated
A0A2T5XJY4	Pseudomonas-E	0	0	1	0	0	1		Animal-associated
A0A2T5Y0R1	Chryseobacterium	0	0	0	0	1	1	Uncharacterized protein	Animal-associated
A0A2T6ARL6	Burkholderia	0	0	1	0	0	1	Uncharacterized protein	Animal-associated
A0A2T6DIZ5	Pseudomonas-E	0	0	1	1	0	2	Uncharacterized protein	Animal-associated
A0A2T6E4J1	Bacillus	0	0	1	0	0	1	Uncharacterized protein	Animal-associated
A0A2T6EZ24	Salmonella	0	0	0	0	1	1		Animal-associated
A0A2T6EZ30	Bacillus	0	0	1	0	0	1		Animal-associated
A0A2T6F6Y5	Bacillus-A	0	0	1	0	0	1	NodB homology domain-containing protein	Animal-associated
A0A2T6FBC0	Stenotrophomonas	0	0	0	0	1	1	Acyl-CoA_dh_N domain-containing protein	Animal-associated
A0A2T6LI57	Ralstonia	0	0	1	0	0	1	Cytochrome P450	Animal-associated
A0A2T7I447	Ralstonia	0	0	1	0	0	1	Uncharacterized protein	Animal-associated
A0A2T7M6C5	Streptomyces	0	0	1	0	0	1	Sec-independent protein translocase TatA	Animal-associated
A0A2T7U691	Serratia	0	1	1	0	0	2	Phospholipase D	Animal-associated
A0A2T7UMI5	Streptomyces	0	0	1	0	0	1	VWA domain-containing protein	Animal-associated
A0A2T8F8V4	Streptomyces	0	0	1	0	1	2	Peptidase_M23 domain-containing protein	Animal-associated
A0A2T8WYL7	Salmonella	0	0	0	0	1	1	Uncharacterized protein	Animal-associated
A0A2T9Q846	Salmonella	0	0	1	0	1	2	Uncharacterized protein	Animal-associated
A0A2U0TFC0	Salmonella	0	0	0	0	1	1		Animal-associated
A0A2U0WH73	Burkholderia	0	0	1	0	0	1		Animal-associated
A0A2U0Y795	Pseudomonas-E	0	0	1	0	0	1		Animal-associated
A0A2U0YGM7	Burkholderia	0	0	1	0	0	1		Animal-associated
A0A2U1CK04	Pseudomonas-E	0	0	1	0	0	1	Peptidase inhibitor I78 family protein	Animal-associated
A0A2U1CK04	Ralstonia	0	0	1	1	0	2	Peptidase inhibitor I78 family protein	Animal-associated
A0A2U1FBR0	Rhodococcus	0	0	1	0	0	1	Prephenate dehydratase	Animal-associated
A0A2U1JJE2	Pseudomonas-E	0	0	1	0	0	1	Uncharacterized protein	Animal-associated
A0A2U1JUZ2	Bacillus	1	1	0	0	0	2	Endonuclease	Animal-associated
A0A2U1JZM5	Burkholderia	0	0	1	0	0	1	Putative fluoride ion transporter CrcB	Animal-associated
A0A2U1RAG7	Pseudomonas-E	0	0	1	0	0	1	Uncharacterized protein	Animal-associated
A0A2U1RQ57	Pseudomonas-E	0	0	1	0	0	1	Uncharacterized protein	Animal-associated
A0A2U1T7T3	Rhodococcus	0	1	1	0	0	2	Chorismate mutase	Animal-associated
A0A2U1VT83	Pseudomonas-E	0	0	1	0	0	1	HTH marR-type domain-containing protein	Animal-associated
A0A2U1VWL9	Serratia	0	0	1	0	0	1	Uncharacterized protein	Animal-associated
A0A2U2BRH3	Burkholderia	0	0	1	0	0	1	Cystathionine gamma-synthase family protein	Animal-associated
A0A2U2CAP9	Burkholderia	0	0	1	0	0	1		Animal-associated
A0A2U2HFD8	Burkholderia	0	0	1	0	0	1	PRC-barrel domain containing protein	Animal-associated
A0A2U2J3E7	Burkholderia	0	0	1	0	0	1	Uncharacterized protein	Animal-associated
A0A2U2PIA0	Burkholderia	0	0	1	0	0	1	Response regulatory domain-containing protein	Animal-associated
A0A2U3R7G0	Pseudomonas-E	0	0	1	0	0	1	Conjugative transfer protein	Animal-associated
A0A2U8E028	Pseudomonas-E	0	0	1	0	0	1	VOC domain-containing protein	Animal-associated
A0A2U8I4E0	Salmonella	0	0	0	0	1	1	Uncharacterized protein	Animal-associated
A0A2U8I990	Salmonella	0	0	1	0	1	2	Conjugal transfer protein TraX	Animal-associated
A0A2U8TUD4	Pseudomonas-E	0	0	1	0	0	1	Uncharacterized protein	Animal-associated
A0A2U9ICQ8	Pseudomonas-E	0	0	1	0	0	1	Molybdopterin oxidoreductase	Animal-associated
A0A2U9SVT0	Burkholderia	0	0	1	0	0	1	Flp family type IVb pilin	Animal-associated
A0A2U9T134	Pseudomonas-E	0	0	1	0	0	1	Uncharacterized protein	Animal-associated
A0A2V0QJH4	Pseudomonas-E	0	0	1	0	0	1	Pseudouridine synthase	Animal-associated
A0A2V1C4A0	Pseudomonas-E	0	0	1	0	0	1	N-acetyltransferase domain-containing protein	Animal-associated
A0A2V1D0C6	Pseudomonas-E	0	0	1	0	0	1	UBX domain-containing protein	Animal-associated
A0A2V1GWS7	Burkholderia	0	0	1	0	0	1	Cytochrome c domain-containing protein	Animal-associated
A0A2V1GWS7	Pseudomonas-E	0	0	1	0	0	1	Cytochrome c domain-containing protein	Animal-associated
A0A2V1K3W6	Pseudomonas-E	0	0	1	0	0	1	Molybdenum cofactor guanylyltransferase	Animal-associated
A0A2V2N584	Bacillus-A	0	0	1	1	0	2	Uncharacterized protein	Animal-associated
A0A2V2RP57	Salmonella	0	0	1	0	0	1	Transporter	Animal-associated
A0A2V2YXW1	Rhodococcus	0	0	1	0	0	1	Phosphoesterase	Animal-associated
A0A2V3QVX7	Burkholderia	0	0	0	0	1	1		Animal-associated
A0A2V3VTL4	Lactococcus	0	1	0	0	0	1	LPXTG-motif cell wall-anchored protein/fimbrial isopeptide formation D2 family protein	Animal-associated
A0A2V3W7Q4	Bacillus	0	0	1	0	0	1	Trans-aconitate methyltransferase	Animal-associated
A0A2V4ES69	Pseudomonas-E	0	0	1	0	0	1	Phage regulatory protein	Animal-associated
A0A2V4FSD4	Burkholderia	0	0	1	0	0	1	YeeE/YedE family protein	Animal-associated
A0A2V4P322	Rhodococcus	0	0	1	0	0	1	Uncharacterized protein	Animal-associated
A0A2V4TCQ6	Pseudomonas-E	0	0	1	0	0	1		Animal-associated
A0A2V4UJA5	Pseudomonas-E	0	0	1	0	0	1	Inner membrane protein	Animal-associated
A0A2V5DS25	Pseudomonas-E	0	0	1	0	0	1	Uncharacterized protein	Animal-associated
A0A2V5IMN5	Bacillus-A	0	0	1	0	0	1	Uncharacterized protein	Animal-associated
A0A2V5MXP6	Burkholderia	0	0	1	0	0	1	Uncharacterized protein	Animal-associated
A0A2V5PH62	Pseudomonas-E	0	0	1	1	0	2	Meth_synt_2 domain-containing protein	Animal-associated
A0A2V5PL61	Pseudomonas-E	0	0	1	0	0	1	Two-component system response regulator	Animal-associated
A0A2V5PL61	Streptomyces	0	0	1	0	0	1	Two-component system response regulator	Animal-associated
A0A2V5RGY3	Bacillus-A	0	0	1	0	0	1	N-acetyltransferase domain-containing protein	Animal-associated
A0A2V5WYK1	Bacillus-A	0	0	1	0	0	1	Uncharacterized protein	Animal-associated
A0A2V6AS53	Rhodococcus	0	0	1	0	0	1	50S ribosomal protein L28	Animal-associated
A0A2V6EH49	Pseudomonas-E	0	0	1	0	0	1	Short-chain dehydrogenase	Animal-associated
A0A2V6MT26	Bacillus	0	0	1	0	0	1	Uncharacterized protein	Animal-associated
A0A2V6P1W0	Rhodococcus	0	0	1	0	0	1	Pseudouridine synthase	Animal-associated
A0A2V6T1K7	Burkholderia	0	1	1	0	0	2	Glycerophosphodiester phosphodiesterase	Animal-associated
A0A2V6T5K9	Stenotrophomonas	0	0	1	0	0	1	Transcription termination/antitermination protein NusA	Animal-associated
A0A2V6T991	Burkholderia	0	0	1	0	0	1	Cytochrome c domain-containing protein	Animal-associated
A0A2V7E6K9	Burkholderia	0	0	1	0	0	1	Alpha-ketoglutarate-dependent dioxygenase AlkB	Animal-associated
A0A2V7EF00	Bacillus-A	0	0	1	0	0	1	Uncharacterized protein	Animal-associated
A0A2V7JZI3	Rhodococcus	0	0	1	0	0	1	Uncharacterized protein	Animal-associated
A0A2V7PW25	Burkholderia	0	0	1	0	0	1	Response regulatory domain-containing protein	Animal-associated
A0A2V7SDB9	Pseudomonas-E	0	0	1	0	0	1	Uncharacterized protein	Animal-associated
A0A2V7SPU4	Ralstonia	0	0	1	0	0	1	Arginase	Animal-associated
A0A2V7SQ49	Streptomyces	0	0	1	0	0	1	Uncharacterized protein	Animal-associated
A0A2V7USE2	Ralstonia	0	0	1	0	0	1	Methionyl-tRNA formyltransferase	Animal-associated
A0A2V7USM7	Burkholderia	0	0	1	0	0	1	Asparagine synthase (Glutamine-hydrolyzing)	Animal-associated
A0A2V7XLF6	Rhodococcus	0	0	1	0	0	1	Thioredoxin domain-containing protein	Animal-associated
A0A2V7YJL9	Ralstonia	0	0	1	0	0	1	DUF4142 domain-containing protein	Animal-associated
A0A2V8EUH3	Burkholderia	0	0	1	0	0	1	Chromate resistance protein	Animal-associated
A0A2V8FKD7	Pseudomonas-E	0	0	1	0	0	1	Cupin_2 domain-containing protein	Animal-associated
A0A2V8HS83	Rhodococcus	0	0	1	0	0	1	50S ribosomal protein L35	Animal-associated
A0A2V8P4T3	Pseudomonas-E	0	0	1	0	0	1	AB hydrolase-1 domain-containing protein	Animal-associated
A0A2V8T9G5	Bacillus	0	0	1	0	0	1	Uncharacterized protein	Animal-associated
A0A2V8TIX1	Burkholderia	0	0	1	0	0	1	Uncharacterized protein	Animal-associated
A0A2V8VF16	Pseudomonas-E	0	0	0	0	1	1	Probable GTP-binding protein EngB	Animal-associated
A0A2V8VF16	Ralstonia	0	0	1	0	0	1	Probable GTP-binding protein EngB	Animal-associated
A0A2V8XIX2	Pseudarthrobacter	1	0	0	0	0	1	Peptide synthetase	Animal-associated
A0A2V8YM58	Pseudomonas-E	0	0	1	0	0	1	Uncharacterized protein	Animal-associated
A0A2V8Z0L0	Burkholderia	0	0	1	0	0	1	Uncharacterized protein	Animal-associated
A0A2V9DEB5	Streptomyces	0	0	1	0	0	1	Uncharacterized protein	Animal-associated
A0A2V9DSQ0	Pseudomonas-E	0	0	1	0	0	1	Dehydrogenase	Animal-associated
A0A2V9J166	Burkholderia	0	0	1	0	0	1	TonB_dep_Rec domain-containing protein	Animal-associated
A0A2V9LJE6	Bacillus	0	0	1	0	0	1	Uncharacterized protein	Animal-associated
A0A2V9PTP3	Pseudomonas-E	0	0	1	0	0	1	Uncharacterized protein	Animal-associated
A0A2V9RPT7	Burkholderia	0	0	1	0	0	1	Uncharacterized protein	Animal-associated
A0A2V9ULU6	Burkholderia	0	0	1	0	0	1	Uncharacterized protein	Animal-associated
A0A2V9V8J0	Ralstonia	0	0	1	0	0	1	Glyoxalase-like_dom domain-containing protein	Animal-associated
A0A2V9ZJA0	Bacillus	0	0	1	0	0	1	Uncharacterized protein	Animal-associated
A0A2W0BSM7	Burkholderia	0	0	1	0	0	1	Deacetylase sirtuin-type domain-containing protein	Animal-associated
A0A2W0CAQ6	Bacillus-A	0	0	1	0	0	1	Uncharacterized protein	Animal-associated
A0A2W0CEB4	Flavobacterium	0	0	0	0	1	1	Chloramphenicol O-acetyltransferase	Animal-associated
A0A2W1AF55	Rhodococcus	0	0	1	0	0	1	YidC/Oxa1 family membrane protein insertase	Animal-associated
A0A2W1MQW8	Pseudomonas-E	0	0	1	0	0	1	Electron transporter RnfE	Animal-associated
A0A2W1N5U1	Pseudomonas-E	0	0	1	0	0	1	DUF4149 domain-containing protein	Animal-associated
A0A2W1UDT6	Pseudomonas-E	0	0	1	0	0	1	HTH gntR-type domain-containing protein	Animal-associated
A0A2W2B611	Ralstonia	0	0	1	0	0	1	2-hydroxychromene-2-carboxylate isomerase	Animal-associated
A0A2W2B9H5	Microbacterium	0	1	0	0	0	1	ABC transporter permease	Animal-associated
A0A2W4FU77	Serratia	0	0	1	0	0	1	PTS lactose transporter subunit IIB	Animal-associated
A0A2W4K8P1	Pseudomonas-E	0	0	1	0	0	1	Hydroxyphenylacetyl-CoA thioesterase PaaI	Animal-associated
A0A2W4MBA5	Pseudomonas-E	0	0	1	0	0	1	Deoxyribonuclease I	Animal-associated
A0A2W4SNR1	Burkholderia	0	0	1	0	0	1	Uncharacterized protein	Animal-associated
A0A2W5IF04	Pseudomonas-E	0	0	1	0	0	1		Animal-associated
A0A2W5ISE4	Acetobacter	1	0	0	0	0	1		Animal-associated
A0A2W5NGS6	Rhodococcus	0	0	1	0	0	1	Uncharacterized protein	Animal-associated
A0A2W5NJP9	Burkholderia	0	0	1	0	0	1	Uncharacterized protein	Animal-associated
A0A2W5PCW2	Pseudomonas-E	0	0	1	0	0	1	Histidine kinase	Animal-associated
A0A2W5PX88	Ralstonia	0	0	1	0	0	1	UPF0502 protein DI563_19455	Animal-associated
A0A2W5QAC6	Ralstonia	0	0	1	0	0	1	Transcriptional regulator	Animal-associated
A0A2W5TMJ2	Pseudomonas-E	0	0	1	0	0	1		Animal-associated
A0A2W5YLW6	Rhodococcus	0	0	1	0	0	1	Uncharacterized protein	Animal-associated
A0A2W5Z0E3	Burkholderia	0	0	1	0	0	1	Uncharacterized protein	Animal-associated
A0A2W6ASQ6	Rhodococcus	0	0	1	0	0	1	Uncharacterized protein	Animal-associated
A0A2W6AUB7	Bacillus	0	0	1	0	0	1	Uncharacterized protein	Animal-associated
A0A2W6AVT5	Ralstonia	0	0	1	0	0	1	3-methylaspartate ammonia-lyase	Animal-associated
A0A2W6B0B7	Bacillus	0	0	1	0	0	1	Branched-chain amino acid transport	Animal-associated
A0A2W6BHC3	Rhodococcus	0	0	1	0	0	1	Uncharacterized protein	Animal-associated
A0A2W6C878	Bacillus	0	0	1	0	0	1	HTH gntR-type domain-containing protein	Animal-associated
A0A2W6CK02	Bacillus-A	0	0	1	0	0	1	MbtH family protein	Animal-associated
A0A2W6G621	Ralstonia	0	0	1	0	0	1	Core-binding (CB) domain-containing protein	Animal-associated
A0A2W6GA69	Serratia	0	0	1	0	0	1	Uncharacterized protein	Animal-associated
A0A2W6S7L7	Ralstonia	0	0	1	0	0	1	Lactamase_B domain-containing protein	Animal-associated
A0A2W6VKN5	Rhodococcus	0	0	1	0	0	1	Phosphotransferase family protein	Animal-associated
A0A2W7CB31	Pseudomonas-E	0	0	1	0	0	1	Uncharacterized protein	Animal-associated
A0A2W7KUZ5	Pseudomonas-E	0	0	1	0	0	1	Uncharacterized protein	Animal-associated
A0A2W7L5V9	Pseudomonas-E	0	0	1	0	0	1	Uncharacterized protein	Animal-associated
A0A2W7MFB2	Bacillus-A	0	0	1	0	0	1	Diguanylate cyclase (GGDEF)-like protein/putative nucleotidyltransferase with HDIG domain	Animal-associated
A0A2X0J8F3	Streptomyces	0	0	1	0	0	1	Phenylacetate-CoA oxygenase subunit PaaJ	Animal-associated
A0A2X2YVY2	Burkholderia	0	0	1	0	0	1	Fimbrial chaperone protein	Animal-associated
A0A2X2ZFM4	Salmonella	0	0	0	0	1	1	T3SS effector NleB	Animal-associated
A0A2X4U620	Burkholderia	0	0	1	0	0	1	Osmoprotectant uptake system permease protein yehW	Animal-associated
A0A2X4ZDN2	Bacillus-A	0	0	1	0	0	1	RNA-directed DNA polymerase	Animal-associated
A0A2X4ZDN2	Pseudomonas-E	0	0	1	0	0	1	RNA-directed DNA polymerase	Animal-associated
A0A2X5B4V3	Salmonella	0	0	0	0	1	1	Uncharacterized protein	Animal-associated
A0A2X5CBS9	Salmonella	0	0	1	0	0	1	Uncharacterized protein	Animal-associated
A0A2Y9U6Z3	Stenotrophomonas	0	0	1	0	0	1	Uncharacterized protein	Animal-associated
A0A2Z2NN54	Pseudomonas-E	0	0	1	0	0	1	Bifunctional adenosylcobalamin biosynthesis protein	Animal-associated
A0A2Z3H4X9	Bacillus-A	0	0	1	0	0	1	Uncharacterized protein	Animal-associated
A0A2Z3YMB1	Bacillus-A	0	0	1	0	0	1	zf-CGNR domain-containing protein	Animal-associated
A0A2Z3Z369	Burkholderia	0	0	1	0	0	1		Animal-associated
A0A2Z3Z369	Ralstonia	0	0	1	0	0	1		Animal-associated
A0A2Z4PPA8	Acetobacter	1	0	0	0	0	1	Histidine kinase	Animal-associated
A0A2Z4RGP4	Ralstonia	0	0	1	0	0	1	Cell surface protein	Animal-associated
A0A2Z4RUA9	Pseudomonas-E	0	0	1	0	0	1	Uncharacterized protein	Animal-associated
A0A2Z5G033	Burkholderia	0	0	1	0	0	1	Transcriptional regulator	Animal-associated
A0A2Z5QQ92	Salmonella	0	0	1	0	1	2	Putative integral membrane protein	Animal-associated
A0A2Z5UXJ6	Burkholderia	0	0	1	0	0	1	Hemolysin	Animal-associated
A0A2Z5YIL8	Serratia	0	0	1	0	0	1	Uncharacterized protein	Animal-associated
A0A2Z6DVT3	Burkholderia	0	0	1	0	0	1	Regulatory protein NosR	Animal-associated
A0A2Z6G985	Ralstonia	0	0	1	0	0	1	General secretion pathway protein H	Animal-associated
A0A2Z6GD43	Burkholderia	0	0	1	0	0	1	Cytochrome c-552	Animal-associated
A0A2Z6NP96	Pseudomonas-A	1	1	0	0	0	2	Nitrate reductase (NADH)	Animal-associated
A0A2Z6TJ72	Ralstonia	0	0	1	0	0	1	Tautomerase family protein	Animal-associated
A0A2Z7AR53	Burkholderia	0	0	1	0	0	1	Isochorismate synthase	Animal-associated
A0A314ZIS9	Ralstonia	0	0	1	0	0	1	Subtilisin-like protease SBT1.7	Animal-associated
A0A315FTJ4	Salmonella	0	0	0	0	1	1	Exodeoxyribonuclease VIII	Animal-associated
A0A315T6G2	Pseudomonas-E	0	0	1	0	0	1	Uncharacterized protein	Animal-associated
A0A315T710	Pseudomonas-E	0	0	1	0	0	1	Uncharacterized protein	Animal-associated
A0A315WRR2	Pseudomonas-E	0	0	1	0	0	1	Mannosyltransferase	Animal-associated
A0A315WUR3	Pseudomonas-E	0	0	1	1	0	2	Uncharacterized protein	Animal-associated
A0A315WUS8	Burkholderia	0	1	1	1	0	3	DUF1842 domain-containing protein	Animal-associated
A0A316A889	Salmonella	0	0	0	0	1	1	Integrase-like protein	Animal-associated
A0A316CPS4	Bacillus	0	0	1	0	0	1	PRD domain-containing protein	Animal-associated
A0A316FDX9	Flavobacterium	0	0	1	0	0	1	Putative kinase	Animal-associated
A0A316FDX9	Ralstonia	0	0	1	0	0	1	Putative kinase	Animal-associated
A0A316RTA9	Ralstonia	0	0	1	0	0	1	Uncharacterized protein	Animal-associated
A0A316YM43	Serratia	0	0	1	0	0	1	NADH oxidase	Animal-associated
A0A316YNB5	Pseudomonas-E	0	0	1	0	0	1	Putative mitochondrion protein	Animal-associated
A0A317C3C2	Rhodococcus	0	0	1	0	0	1	GP-PDE domain-containing protein	Animal-associated
A0A317FHN9	Burkholderia	0	0	1	0	0	1	Uncharacterized protein	Animal-associated
A0A317HE63	Bacillus-A	0	0	1	0	0	1	Uncharacterized protein	Animal-associated
A0A317IPG1	Burkholderia	0	0	1	0	0	1	Flagellar biosynthetic protein FliP	Animal-associated
A0A317LR09	Burkholderia	0	0	0	0	1	1	Uncharacterized protein	Animal-associated
A0A317REB0	Ralstonia	0	0	1	0	0	1	Uncharacterized protein	Animal-associated
A0A318A364	Bacillus-A	0	0	1	1	1	3	IS481 family transposase	Animal-associated
A0A318BIF5	Burkholderia	0	0	1	0	0	1	Hemin uptake protein HemP	Animal-associated
A0A318GVG3	Bacillus-A	0	0	0	0	1	1	Type I restriction enzyme S subunit	Animal-associated
A0A318P8H6	Pseudomonas-E	0	0	1	0	0	1	Uncharacterized protein	Animal-associated
A0A318R3X9	Ralstonia	0	0	1	0	0	1	Uncharacterized protein	Animal-associated
A0A318RZW5	Salmonella	0	0	1	0	0	1	Uncharacterized protein	Animal-associated
A0A318SMB4	Stenotrophomonas	0	0	0	0	1	1	Site-specific recombinase XerD	Animal-associated
A0A321LRX2	Bacillus	0	0	1	0	0	1	Tautomerase	Animal-associated
A0A321LS00	Burkholderia	0	0	1	0	0	1	DUF3631 domain-containing protein	Animal-associated
A0A321LU01	Burkholderia	0	0	1	0	0	1	XRE family transcriptional regulator	Animal-associated
A0A323UTJ3	Salmonella	0	0	1	0	1	2	Uncharacterized protein	Animal-associated
A0A327KNM2	Burkholderia	0	0	1	0	0	1	ABC transporter permease	Animal-associated
A0A327KNM2	Ralstonia	0	0	1	0	0	1	ABC transporter permease	Animal-associated
A0A327WIV9	Streptomyces	0	0	1	0	0	1	Helix-turn-helix protein	Animal-associated
A0A328C2X5	Burkholderia	0	0	1	0	0	1	Diaminopimelate decarboxylase	Animal-associated
A0A328KTC6	Bacillus-A	0	0	1	0	0	1	Uncharacterized protein	Animal-associated
A0A328SKC1	Streptomyces	0	0	1	0	0	1	Uncharacterized protein	Animal-associated
A0A328XE86	Ralstonia	0	0	1	0	0	1	Paraquat-inducible protein A	Animal-associated
A0A328ZBL6	Burkholderia	0	0	1	0	0	1		Animal-associated
A0A329BUN6	Pseudomonas-E	0	0	1	0	0	1		Animal-associated
A0A329CR98	Streptomyces	0	0	1	0	0	1	Uncharacterized protein	Animal-associated
A0A329VGB9	Salmonella	0	0	0	0	1	1	Uncharacterized protein	Animal-associated
A0A330GE40	Serratia	0	0	1	0	0	1	DNA-binding protein	Animal-associated
A0A343TF05	Bacillus-A	0	0	1	0	0	1	Cell division inhibitor	Animal-associated
A0A344J7I0	Pseudomonas-E	0	0	1	0	0	1	Uncharacterized protein	Animal-associated
A0A344KIQ7	Pseudomonas-E	0	0	1	0	0	1	S49 family peptidase	Animal-associated
A0A344W8Y5	Ralstonia	0	0	1	0	0	1	Sterol desaturase	Animal-associated
A0A345CVM6	Pseudomonas-E	0	0	1	1	0	2	TIGR03757 family integrating conjugative element protein	Animal-associated
A0A345CZT2	Salmonella	0	0	1	0	1	2	Uncharacterized protein	Animal-associated
A0A345FYE5	Salmonella	0	0	0	0	1	1	ThiF domain-containing protein	Animal-associated
A0A345XNH5	Bacillus	0	0	1	0	0	1	DAK2 domain-containing protein	Animal-associated
A0A345YL50	Pseudomonas-E	0	0	1	0	0	1	Metal-dependent hydrolase	Animal-associated
A0A345YMP4	Streptomyces	0	0	1	0	0	1	XRE family transcriptional regulator	Animal-associated
A0A345ZYW3	Burkholderia	0	0	1	0	0	1	Uncharacterized protein	Animal-associated
A0A346TJ83	Burkholderia	0	0	1	0	0	1	Uncharacterized protein	Animal-associated
A0A346XU32	Streptomyces	0	0	1	0	0	1	Putative membrane protein (DUF2319)	Animal-associated
A0A347CZB3	Ralstonia	0	0	1	0	0	1	Formate dehydrogenase	Animal-associated
A0A348SE95	Pseudomonas-E	0	0	1	0	0	1	Uncharacterized protein	Animal-associated
A0A348WTH7	Bacillus	0	0	1	0	0	1	DUF4004 domain-containing protein	Animal-associated
A0A349AXP9	Pseudomonas-E	0	0	1	0	0	1	Disulfide bond formation protein DsbA	Animal-associated
A0A349B459	Streptomyces	0	0	1	0	0	1	Uncharacterized protein	Animal-associated
A0A349JAC2	Burkholderia	0	0	1	0	0	1	Mob_synth_C domain-containing protein	Animal-associated
A0A349SXS3	Bacillus	0	0	1	0	0	1	HTH luxR-type domain-containing protein	Animal-associated
A0A349U7M9	Burkholderia	0	1	1	0	0	2	Flagellar hook-associated protein 2	Animal-associated
A0A349YEL8	Burkholderia	0	0	1	0	0	1	Type VI secretion system baseplate subunit TssE	Animal-associated
A0A350AJZ6	Salmonella	0	0	1	0	1	2	Uncharacterized protein	Animal-associated
A0A350IMR3	Pseudomonas-E	0	0	1	0	0	1	RNA polymerase subunit sigma-70	Animal-associated
A0A350KTI3	Burkholderia	0	0	1	0	0	1	EAL domain-containing protein	Animal-associated
A0A350LK65	Burkholderia	0	0	1	0	0	1	Glyoxalase	Animal-associated
A0A350M0A9	Pseudomonas-E	0	0	1	0	0	1	Fumarate hydratase	Animal-associated
A0A350QSS7	Pseudomonas-E	0	0	1	0	0	1	Uncharacterized protein	Animal-associated
A0A350W339	Ralstonia	0	0	1	0	0	1	Uncharacterized protein	Animal-associated
A0A350XPV8	Pseudomonas-E	0	0	1	0	0	1	Transket_pyr domain-containing protein	Animal-associated
A0A350Y885	Salmonella	0	0	0	0	1	1	CopG family transcriptional regulator	Animal-associated
A0A351AR96	Burkholderia	0	0	1	0	0	1	Uncharacterized protein	Animal-associated
A0A351AR96	Serratia	0	0	1	0	0	1	Uncharacterized protein	Animal-associated
A0A351D2L5	Pseudomonas-E	0	0	1	0	0	1	Peptidase A2 domain-containing protein	Animal-associated
A0A351F8R2	Ralstonia	0	0	1	0	0	1	Aldose 1-epimerase	Animal-associated
A0A351F8R2	Serratia	0	0	1	0	0	1	Aldose 1-epimerase	Animal-associated
A0A351HEW6	Bacillus	0	0	1	0	0	1	PqqD family protein	Animal-associated
A0A351I1Y5	Pseudomonas-E	0	0	1	0	0	1	Uncharacterized protein	Animal-associated
A0A351I570	Burkholderia	0	0	1	0	0	1	Sulfurtransferase	Animal-associated
A0A351LFA6	Pseudomonas-E	0	0	1	0	0	1	Histidine kinase	Animal-associated
A0A351YZI2	Pseudomonas-E	0	0	1	0	0	1	Urease subunit beta	Animal-associated
A0A352BJ66	Pseudomonas-E	0	0	1	0	0	1	Uncharacterized protein	Animal-associated
A0A352E676	Pseudomonas-A	1	1	0	0	0	2	Lipopeptide	Animal-associated
A0A352EA74	Pseudomonas-E	0	0	1	0	0	1	Uncharacterized protein	Animal-associated
A0A352LL86	Burkholderia	0	0	1	0	0	1	EscT/YscT/HrcT family type III secretion system export apparatus protein	Animal-associated
A0A352RZ43	Burkholderia	0	0	1	0	0	1	Hemagglutinin	Animal-associated
A0A353BT79	Burkholderia	0	0	1	0	0	1	Uncharacterized protein	Animal-associated
A0A353ERN0	Burkholderia	0	0	1	0	0	1	FAD:protein FMN transferase	Animal-associated
A0A353ERN0	Pseudomonas-E	0	0	1	0	0	1	FAD:protein FMN transferase	Animal-associated
A0A353ET67	Pseudomonas-E	0	0	1	0	0	1	Penicillin-binding protein 1A	Animal-associated
A0A353GQB0	Pseudomonas-E	0	0	1	0	0	1	ABC transmembrane type-1 domain-containing protein	Animal-associated
A0A353HA83	Streptomyces	0	0	1	0	0	1	Histidine kinase	Animal-associated
A0A353J9A9	Pseudomonas-E	0	0	1	0	0	1	UvrD_C_2 domain-containing protein	Animal-associated
A0A353NMS3	Bacillus	0	0	1	0	0	1	Integrase	Animal-associated
A0A353NMS3	Streptomyces	0	0	0	0	1	1	Integrase	Animal-associated
A0A353PFF9	Pseudomonas-E	0	0	1	0	0	1	KfrA_N domain-containing protein	Animal-associated
A0A353PNM6	Burkholderia	0	0	1	0	0	1	Uncharacterized protein	Animal-associated
A0A353Q9T6	Pseudomonas-E	0	0	1	0	0	1	Uncharacterized protein	Animal-associated
A0A353YZJ5	Nocardioides	0	0	0	0	1	1	Symporter	Animal-associated
A0A354C708	Pseudomonas-E	0	0	1	0	0	1	Lytic transglycosylase	Animal-associated
A0A354FYY2	Streptomyces	0	0	1	0	0	1	30S ribosomal protein S20	Animal-associated
A0A354G3Z2	Streptomyces	0	0	1	0	0	1	RNHCP domain-containing protein	Animal-associated
A0A354GUD7	Ralstonia	0	0	1	0	0	1	Uncharacterized protein	Animal-associated
A0A354I906	Salmonella	0	0	0	0	1	1	Uncharacterized protein	Animal-associated
A0A354K7Z9	Listeria	1	0	0	0	0	1	Inorganic pyrophosphatase	Animal-associated
A0A354SBM9	Ralstonia	0	0	1	0	0	1	Phosphohydrolase	Animal-associated
A0A354U761	Bacillus	0	0	1	0	0	1	Uncharacterized protein	Animal-associated
A0A354U761	Salmonella	0	0	1	0	0	1	Uncharacterized protein	Animal-associated
A0A354W5S3	Pseudomonas-A	1	1	0	0	0	2	DNA gyrase inhibitor YacG	Animal-associated
A0A355DQF8	Burkholderia	0	0	1	0	0	1	Uncharacterized protein	Animal-associated
A0A355EUJ1	Pseudomonas-E	0	0	1	0	0	1	Nitrate ABC transporter substrate-binding protein	Animal-associated
A0A355V490	Bacillus	0	0	1	0	0	1	Uncharacterized protein	Animal-associated
A0A356EBS1	Salmonella	0	0	1	0	0	1	Fumerase_C domain-containing protein	Animal-associated
A0A356FKV6	Ralstonia	0	0	1	0	0	1	Fumarylacetoacetate hydrolase	Animal-associated
A0A356JQT9	Burkholderia	0	0	1	0	0	1	HTH araC/xylS-type domain-containing protein	Animal-associated
A0A356JTJ8	Ralstonia	0	0	1	0	0	1	Uncharacterized protein	Animal-associated
A0A356LAB7	Pseudomonas-E	0	0	1	0	0	1	Uncharacterized protein	Animal-associated
A0A356PD33	Bacillus	0	0	1	0	0	1	Adenine DNA glycosylase	Animal-associated
A0A356UBM1	Bacillus	0	0	1	0	0	1	CDP-diacylglycerol--serine O-phosphatidyltransferase	Animal-associated
A0A356VM36	Burkholderia	0	0	0	0	1	1	Integrating conjugative element protein	Animal-associated
A0A356Z6G0	Bacillus-A	0	0	1	1	1	3	Uncharacterized protein	Animal-associated
A0A357AL76	Bacillus	0	0	1	0	0	1	Large-conductance mechanosensitive channel	Animal-associated
A0A357IBR4	Ralstonia	0	0	1	0	0	1	DUF4440 domain-containing protein	Animal-associated
A0A357IEA1	Pseudomonas-E	0	0	1	0	0	1	Uncharacterized protein	Animal-associated
A0A357JC65	Bacillus-A	0	0	1	0	0	1	Uncharacterized protein	Animal-associated
A0A357NIJ4	Burkholderia	0	0	1	0	0	1		Animal-associated
A0A357NPL8	Burkholderia	0	0	1	0	0	1		Animal-associated
A0A357T640	Salmonella	0	0	1	0	1	2	Uncharacterized protein	Animal-associated
A0A357WYR1	Ralstonia	0	0	1	0	0	1	Stage 0 sporulation protein A homolog	Animal-associated
A0A357YDL5	Pseudomonas-E	0	0	1	0	0	1	Thiol:disulfide interchange protein	Animal-associated
A0A357ZJW6	Burkholderia	0	0	1	0	0	1	Uncharacterized protein	Animal-associated
A0A358LEN8	Burkholderia	0	0	1	0	0	1	Uncharacterized protein	Animal-associated
A0A358SWH1	Bacillus-A	0	0	1	0	0	1	MarR family transcriptional regulator	Animal-associated
A0A359IDY1	Bacillus-A	0	0	1	0	0	1	Oligoendopeptidase F	Animal-associated
A0A363U2P7	Bacillus-A	0	0	1	0	0	1	Uncharacterized protein	Animal-associated
A0A364NCS4	Pseudomonas-E	0	0	1	0	0	1	Acetylornithine aminotransferase	Animal-associated
A0A364NLW6	Ralstonia	0	0	1	0	0	1	Uncharacterized protein	Animal-associated
A0A364V6E1	Streptomyces	0	0	1	0	0	1	Uncharacterized protein	Animal-associated
A0A365T8J6	Ralstonia	0	0	1	0	0	1	Uncharacterized protein	Animal-associated
A0A365W1M0	Pseudomonas-E	0	0	1	0	0	1	Uncharacterized protein	Animal-associated
A0A366EK04	Bacillus	0	0	1	0	0	1	Lysophospholipase L1-like esterase	Animal-associated
A0A366FQK9	Burkholderia	0	0	1	0	0	1	Thiosulfate dehydrogenase	Animal-associated
A0A366FQK9	Pseudomonas-E	0	0	1	0	0	1	Thiosulfate dehydrogenase	Animal-associated
A0A366LA26	Burkholderia	0	0	1	1	0	2	Antibiotic acetyltransferase	Animal-associated
A0A367G3G4	Bacillus-A	0	0	1	0	0	1	HNH endonuclease	Animal-associated
A0A367LKZ1	Burkholderia	0	0	1	0	0	1	CBM20 domain-containing protein	Animal-associated
A0A367Y603	Pseudomonas-E	0	0	1	0	0	1	DUF1272 domain-containing protein	Animal-associated
A0A367YWV7	Ralstonia	0	0	1	0	0	1	LysR family transcriptional regulator	Animal-associated
A0A367Z5I4	Pseudomonas-E	0	0	1	0	0	1	Putative transmembrane protein	Animal-associated
A0A368BFZ2	Burkholderia	0	0	1	0	0	1	Alpha/beta hydrolase	Animal-associated
A0A368ET58	Ralstonia	0	0	1	0	0	1	DUF1295 domain-containing protein	Animal-associated
A0A368HE06	Pseudomonas-E	0	0	1	0	0	1	Shufflon_N domain-containing protein	Animal-associated
A0A368KXK9	Bacillus	0	0	1	0	0	1	Pectate lyase	Animal-associated
A0A368MIM6	Pseudomonas-E	0	0	1	0	0	1	DUF2132 domain-containing protein	Animal-associated
A0A368N7Q5	Pseudomonas-E	0	0	1	0	0	1	Gamma-glutamylcyclotransferase	Animal-associated
A0A368TP33	Burkholderia	0	0	1	0	0	1	Uncharacterized protein	Animal-associated
A0A368W4I9	Pseudomonas-E	0	0	1	0	0	1	Helix-turn-helix protein	Animal-associated
A0A368YAW5	Bacillus-A	0	0	1	0	0	1	Uncharacterized protein	Animal-associated
A0A369B220	Bacillus-A	0	0	1	0	0	1	Uncharacterized protein	Animal-associated
A0A369BQ70	Bacillus	0	0	1	0	0	1	Uncharacterized protein	Animal-associated
A0A369CA26	Burkholderia	0	0	1	0	0	1	Putative phosphonate metabolism protein	Animal-associated
A0A369CA26	Ralstonia	0	0	1	0	0	1	Putative phosphonate metabolism protein	Animal-associated
A0A369CAS1	Burkholderia	0	0	1	0	0	1	Uncharacterized protein DUF3540	Animal-associated
A0A369CAS1	Serratia	0	0	1	0	0	1	Uncharacterized protein DUF3540	Animal-associated
A0A369NX44	Burkholderia	0	0	1	0	0	1	Uncharacterized protein	Animal-associated
A0A369R7L3	Pseudomonas-E	0	0	1	0	0	1	Radical SAM core domain-containing protein	Animal-associated
A0A369TLW6	Ralstonia	0	0	1	0	0	1	Cytochrome B	Animal-associated
A0A369YFG2	Salmonella	0	0	0	0	1	1	Uncharacterized protein	Animal-associated
A0A370F5N9	Ralstonia	0	0	1	0	0	1	Uncharacterized protein DUF2875	Animal-associated
A0A370HGR1	Pseudomonas-E	0	0	1	0	0	1	Uncharacterized protein DUF1236	Animal-associated
A0A370LD74	Burkholderia	0	0	1	0	0	1	Uncharacterized protein	Animal-associated
A0A370NVY7	Ralstonia	0	0	1	1	0	2	Isochorismatase	Animal-associated
A0A370SZU4	Paenibacillus	1	0	0	0	0	1	Phosphonate transport system permease protein	Animal-associated
A0A370V5N5	Salmonella	0	0	1	0	0	1	Fimbrial adapter PapK	Animal-associated
A0A370V633	Salmonella	0	0	1	0	1	2	Uncharacterized protein	Animal-associated
A0A370V8I2	Salmonella	0	0	1	0	0	1	Uncharacterized protein	Animal-associated
A0A371CA34	Bacillus	0	0	1	0	0	1	Major facilitator superfamily domain-containing protein	Animal-associated
A0A371IPA6	Bacillus	0	0	1	0	0	1	Biotin-dependent carboxyltransferase family protein	Animal-associated
A0A371JA39	Bacillus-A	0	0	1	0	0	1	Uncharacterized protein	Animal-associated
A0A371JWR5	Salmonella	0	0	0	0	1	1	Uncharacterized protein	Animal-associated
A0A371Y9E9	Rhodococcus	0	0	1	0	0	1	NmrA family transcriptional regulator	Animal-associated
A0A372G9M9	Chryseobacterium	0	0	0	0	1	1	Dyp-type peroxidase	Animal-associated
A0A372JQM4	Streptomyces	0	0	1	0	0	1	NADH-quinone oxidoreductase subunit	Animal-associated
A0A372K5I3	Burkholderia	0	0	1	0	0	1	Cytochrome bd-I oxidase subunit CydX	Animal-associated
A0A373FS54	Serratia	0	0	1	0	0	1	Uncharacterized protein	Animal-associated
A0A373S912	Burkholderia	0	0	1	0	0	1		Animal-associated
A0A375IR49	Burkholderia	0	0	1	0	1	2	TnpC protein	Animal-associated
A0A375JGQ7	Pseudomonas-E	0	0	1	0	0	1	Transcriptional regulatory protein	Animal-associated
A0A376C497	Salmonella	0	0	0	0	1	1	Uncharacterized protein	Animal-associated
A0A376DJL7	Salmonella	0	0	1	0	1	2	DNA-binding transcriptional activator CaiF	Animal-associated
A0A376EZ20	Serratia	0	0	1	0	0	1	Uncharacterized protein	Animal-associated
A0A376L2R2	Salmonella	1	1	1	0	1	4	Fimbrial protein PefA	Animal-associated
A0A376NUK5	Pseudomonas-E	0	0	1	0	0	1	Putative purine permease	Animal-associated
A0A376RXF2	Pseudomonas-E	0	0	1	0	0	1		Animal-associated
A0A376SBX2	Salmonella	0	0	0	0	1	1	Tail length tape measure protein	Animal-associated
A0A376TYI0	Pseudomonas-E	0	0	1	0	0	1	Iron-sulfur cluster assembly protein CyaY	Animal-associated
A0A377PL91	Serratia	0	0	1	0	0	1	Multidrug efflux pump accessory protein AcrZ	Animal-associated
A0A377Q3S7	Stenotrophomonas	0	0	1	0	0	1	DUF4166 domain-containing protein	Animal-associated
A0A377TMB5	Salmonella	0	0	0	0	1	1	Oxaloacetate decarboxylase (Na(+) extruding)	Animal-associated
A0A377VSF1	Salmonella	0	0	0	0	1	1	PTS system protein	Animal-associated
A0A377ZPH7	Ralstonia	0	0	1	0	0	1	LysR family regulatory protein CidR	Animal-associated
A0A378EAG0	Burkholderia	0	0	1	0	0	1	Lysine decarboxylase 2	Animal-associated
A0A378EAG0	Serratia	0	0	1	0	0	1	Lysine decarboxylase 2	Animal-associated
A0A378H2J9	Pseudomonas-E	0	0	1	0	0	1	Mercuric transport protein	Animal-associated
A0A378H2J9	Salmonella	0	0	0	0	1	1	Mercuric transport protein	Animal-associated
A0A378QJI0	Bacillus-A	0	0	1	1	0	2	Monooxygenase moxC	Animal-associated
A0A378RFU0	Burkholderia	0	0	1	0	0	1	MbtH domain-containing protein	Animal-associated
A0A378RH92	Pseudarthrobacter	1	1	0	0	0	2	Uncharacterized protein	Animal-associated
A0A378YFZ9	Serratia	1	1	1	1	0	4	Glutathione import ATP-binding protein GsiA	Animal-associated
A0A378ZAZ0	Burkholderia	0	0	1	0	0	1	Protein of uncharacterized function (DUF3106)	Animal-associated
A0A379FP86	Burkholderia	0	0	1	0	0	1	Hemin transport protein hemS	Animal-associated
A0A379I825	Pseudomonas-E	0	0	1	1	1	3	Uncharacterized protein	Animal-associated
A0A379IF85	Pseudomonas-E	0	0	1	0	0	1	Lipoprotein	Animal-associated
A0A379KGH7	Pseudomonas-E	0	0	1	0	0	1	Uncharacterized protein	Animal-associated
A0A379NPS0	Salmonella	0	0	0	0	1	1	Uncharacterized protein	Animal-associated
A0A379Q6G7	Salmonella	0	0	0	0	1	1	Transporter	Animal-associated
A0A379Q6U8	Salmonella	0	0	0	0	1	1	Uncharacterized protein	Animal-associated
A0A379QRN7	Salmonella	0	0	0	0	1	1	Uncharacterized protein	Animal-associated
A0A379SFN8	Pseudomonas-E	0	0	1	1	0	2	TnpR	Animal-associated
A0A379VJV4	Salmonella	0	0	0	0	1	1	Uncharacterized conserved protein	Animal-associated
A0A379VPV5	Ralstonia	0	0	1	0	0	1	Glutathione-S transferase	Animal-associated
A0A379WBI9	Salmonella	0	0	0	0	1	1	Uncharacterized protein	Animal-associated
A0A379WD83	Salmonella	0	0	0	0	1	1	ISNCY transposase	Animal-associated
A0A379WI59	Salmonella	0	0	1	0	1	2	Uncharacterized protein	Animal-associated
A0A379WK17	Salmonella	0	0	1	0	0	1	Uncharacterized protein	Animal-associated
A0A379ZUB9	Serratia	0	0	1	0	0	1	Uncharacterized protein	Animal-associated
A0A380ATQ8	Salmonella	0	0	0	0	1	1	Bacteriophage tail assembly protein	Animal-associated
A0A380FKG2	Bacillus-A	0	0	1	1	0	2	Transposase B regulatory protein	Animal-associated
A0A380MJS6	Pseudomonas-E	0	0	1	0	0	1	Protein of uncharacterized function (DUF2857)	Animal-associated
A0A380MKH4	Streptomyces	0	0	1	0	0	1	Uncharacterized protein	Animal-associated
A0A380NC40	Streptomyces	0	0	1	0	0	1	Glycine betaine ABC transport system permease	Animal-associated
A0A380NMH7	Bacillus-A	0	0	1	0	0	1	Arsenical resistance operon trans-acting repressor ArsD	Animal-associated
A0A380NRP9	Pseudomonas-E	0	0	1	0	0	1		Animal-associated
A0A380NSV6	Burkholderia	0	0	1	0	0	1		Animal-associated
A0A380P5W2	Streptomyces	0	0	1	0	0	1	Uncharacterized protein	Animal-associated
A0A380PAY1	Streptomyces	0	0	1	0	0	1	Uncharacterized protein	Animal-associated
A0A380SAU2	Salmonella	0	0	1	0	1	2	Putative secretion system protein PilL	Animal-associated
A0A380SXX2	Pseudomonas-E	0	0	1	0	0	1	Uncharacterized protein	Animal-associated
A0A380VIS7	Salmonella	0	0	0	0	1	1	Oxaloacetate decarboxylase	Animal-associated
A0A381F1P4	Burkholderia	0	0	1	0	0	1	Uncharacterized protein	Animal-associated
A0A381LXR2	Rhodococcus	0	0	1	0	0	1		Animal-associated
A0A381NUX3	Pseudomonas-E	0	0	1	0	0	1	DNA_binding_1 domain-containing protein	Animal-associated
A0A381P319	Pseudomonas-E	0	0	1	0	0	1	Hist_deacetyl domain-containing protein	Animal-associated
A0A381P319	Ralstonia	0	0	1	0	0	1	Hist_deacetyl domain-containing protein	Animal-associated
A0A381QFR0	Pseudomonas-E	0	0	1	0	0	1	Uncharacterized protein	Animal-associated
A0A381RE30	Burkholderia	0	0	1	0	0	1	Uncharacterized protein	Animal-associated
A0A381RE30	Ralstonia	0	0	1	0	0	1	Uncharacterized protein	Animal-associated
A0A381Y556	Serratia	0	0	1	0	0	1	PMT_2 domain-containing protein	Animal-associated
A0A382AKW8	Bacillus	0	0	1	0	0	1	PAPS_reduct domain-containing protein	Animal-associated
A0A382DJI6	Serratia	0	0	1	0	0	1	Bac_DnaA domain-containing protein	Animal-associated
A0A382EH01	Serratia	0	0	1	0	0	1	Uncharacterized protein	Animal-associated
A0A382EXL2	Bacillus	0	0	1	0	0	1	HTH marR-type domain-containing protein	Animal-associated
A0A382FHE7	Burkholderia	0	0	1	0	0	1	4Fe-4S ferredoxin-type domain-containing protein	Animal-associated
A0A382IKS4	Ralstonia	0	0	1	0	0	1	CAP10 domain-containing protein	Animal-associated
A0A382KWV4	Bacillus	0	0	1	0	0	1	N-acetyltransferase domain-containing protein	Animal-associated
A0A383RTT2	Pseudomonas-E	0	0	1	0	0	1	RHS repeat-associated core domain protein-containing protein	Animal-associated
A0A383RXA0	Pseudomonas-E	0	0	1	0	0	1	Uncharacterized protein	Animal-associated
A0A383RXU8	Pseudomonas-E	0	0	1	0	0	1	Uncharacterized protein	Animal-associated
A0A383SS87	Stenotrophomonas	0	0	1	0	0	1	Octanoyltransferase	Animal-associated
A0A385DBI5	Streptomyces	0	0	1	0	0	1	Uncharacterized protein	Animal-associated
A0A385DF17	Streptomyces	0	0	1	0	0	1	Uncharacterized protein	Animal-associated
A0A385JP92	Serratia	0	0	1	0	0	1	Wzy	Animal-associated
A0A385TVA5	Pseudomonas-E	0	0	1	0	0	1	YncE family protein	Animal-associated
A0A386PCT6	Bacillus-A	0	0	1	0	0	1	Uncharacterized protein	Animal-associated
A0A386PFZ7	Bacillus	0	0	1	0	0	1	Uncharacterized protein	Animal-associated
A0A388P4C6	Bacillus	0	0	1	0	0	1	Glutamine--fructose-6-phosphate aminotransferase [isomerizing]	Animal-associated
A0A388P4R7	Burkholderia	0	0	1	0	0	1	Uncharacterized protein	Animal-associated
A0A388RYA1	Salmonella	0	0	0	0	1	1	Autotransporter	Animal-associated
A0A388SFH5	Burkholderia	0	0	1	0	0	1	Phosphoserine phosphatase	Animal-associated
A0A388SFJ0	Bacillus	0	0	1	0	0	1	Methyl-accepting chemotaxis protein	Animal-associated
A0A395GY40	Burkholderia	0	0	1	0	0	1	Uncharacterized protein	Animal-associated
A0A395JMT6	Ralstonia	0	0	1	0	0	1	GT2 family glycosyltransferase	Animal-associated
A0A395LI44	Burkholderia	0	0	1	0	0	1	Phosphoenolpyruvate--protein phosphotransferase	Animal-associated
A0A395NIK6	Pseudomonas-E	0	0	1	0	0	1	Abhydrolase_3 domain-containing protein	Animal-associated
A0A395V597	Bacillus-A	0	0	1	0	0	1	Uncharacterized protein	Animal-associated
A0A396QBK1	Bacillus-A	0	0	0	0	1	1	Uncharacterized protein	Animal-associated
A0A397C6V9	Burkholderia	0	0	1	0	0	1	AB hydrolase-1 domain-containing protein	Animal-associated
A0A397Q739	Pseudomonas-E	0	0	1	0	0	1	Thiosulfate/3-mercaptopyruvate sulfurtransferase	Animal-associated
A0A397T9S4	Salmonella	0	0	1	0	1	2	Xylose isomerase-like protein	Animal-associated
A0A398BTQ4	Salmonella	0	0	0	0	1	1	Uncharacterized protein	Animal-associated
A0A399DZH0	Burkholderia	0	1	1	0	0	2	Penicillin acylase 2	Animal-associated
A0A399DZH0	Ralstonia	0	0	1	0	0	1	Penicillin acylase 2	Animal-associated
A0A399I2C0	Pseudomonas-E	0	0	1	0	0	1	Uncharacterized protein	Animal-associated
A0A399J9V9	Sphingomonas	1	0	0	1	0	2	Inositol-phosphate phosphatase	Animal-associated
A0A399MFK1	Pseudomonas-E	0	0	1	0	0	1	RHS repeat-associated core domain-containing protein	Animal-associated
A0A399TL73	Bacillus-A	0	0	1	0	0	1		Animal-associated
A0A399VBV3	Burkholderia	0	0	1	0	0	1	CapA family protein	Animal-associated
A0A3A0ATE0	Pseudomonas-E	0	0	1	0	0	1	TENA_THI-4 domain-containing protein	Animal-associated
A0A3A0AYX9	Burkholderia	0	1	1	0	0	2	Uncharacterized protein	Animal-associated
A0A3A0C3V0	Burkholderia	0	0	1	0	0	1	16S rRNA (Cytidine(1402)-2'-O)-methyltransferase	Animal-associated
A0A3A0CBW4	Burkholderia	0	0	1	0	0	1	ImpA_N domain-containing protein	Animal-associated
A0A3A0DP64	Burkholderia	0	0	1	0	0	1	Uncharacterized protein	Animal-associated
A0A3A0DYI5	Pseudomonas-E	0	0	1	0	0	1	Uncharacterized protein	Animal-associated
A0A3A0E1C6	Pseudomonas-E	0	0	1	0	0	1	Uncharacterized protein	Animal-associated
A0A3A1VRC7	Pseudomonas-E	0	0	1	0	0	1		Animal-associated
A0A3A3DCJ2	Streptomyces	0	0	1	0	0	1	Clavaminate synthase	Animal-associated
A0A3A3GDN5	Bacillus-A	0	0	1	1	0	2	Uncharacterized protein	Animal-associated
A0A3A4ATF1	Rhodococcus	0	0	1	0	0	1	Uncharacterized protein	Animal-associated
A0A3A4ATF1	Stenotrophomonas	1	1	1	0	0	3	Uncharacterized protein	Animal-associated
A0A3A4JZY5	Ralstonia	0	0	1	0	0	1	Rhodanese domain-containing protein	Animal-associated
A0A3A4PAE4	Rhodococcus	0	0	1	0	0	1	Phosphatidylglycerol--prolipoprotein diacylglyceryl transferase	Animal-associated
A0A3A4QS06	Pseudomonas-E	0	0	1	0	0	1	Formylglycine-generating enzyme family protein	Animal-associated
A0A3A4R3M3	Burkholderia	0	0	1	0	0	1	Methyltransf_2 domain-containing protein	Animal-associated
A0A3A4UKD5	Pseudomonas-A	0	1	0	0	0	1	Thiamine pyrophosphate-binding protein	Animal-associated
A0A3A4W5N1	Burkholderia	0	0	1	0	0	1	D-galactarate dehydratase	Animal-associated
A0A3A5GC92	Bacillus	0	0	1	0	0	1		Animal-associated
A0A3A5HG33	Serratia	0	0	1	0	0	1	Uncharacterized protein	Animal-associated
A0A3A5J3S5	Ralstonia	0	0	1	0	0	1	Ion transporter	Animal-associated
A0A3A6REI2	Pseudomonas-E	0	0	1	0	0	1	Uncharacterized protein	Animal-associated
A0A3A6REW3	Pseudomonas-E	0	0	1	0	0	1	Uncharacterized protein	Animal-associated
A0A3A8MJ20	Ralstonia	0	0	1	0	0	1	CHAP domain-containing protein	Animal-associated
A0A3A8T849	Salmonella	0	0	0	0	1	1	DNA-binding response regulator	Animal-associated
A0A3A8YMB3	Ralstonia	0	0	1	0	0	1	MurNAc-LAA domain-containing protein	Animal-associated
A0A3A9A1V0	Salmonella	0	0	1	0	1	2	Integrase catalytic domain-containing protein	Animal-associated
A0A3A9KE66	Pseudarthrobacter	1	1	0	0	0	2	FAD-dependent oxidoreductase	Animal-associated
A0A3A9KE66	Ralstonia	0	0	1	0	0	1	FAD-dependent oxidoreductase	Animal-associated
A0A3A9KE66	Stenotrophomonas	0	0	1	0	0	1	FAD-dependent oxidoreductase	Animal-associated
A0A3A9W6U3	Pseudomonas-E	0	0	1	0	0	1	DNA-binding response regulator	Animal-associated
A0A3A9Y5M3	Pseudomonas-E	0	0	1	0	0	1	MerR family transcriptional regulator	Animal-associated
A0A3B0B1J2	Bacillus-A	0	0	1	0	0	1	DUF4158 domain-containing protein	Animal-associated
A0A3B0B1R4	Bacillus-A	0	0	1	0	0	1	ArsR family transcriptional regulator	Animal-associated
A0A3B0C1L8	Pseudomonas-E	0	0	1	0	0	1	Uncharacterized protein	Animal-associated
A0A3B0FXG1	Burkholderia	0	0	1	0	0	1	Uncharacterized protein	Animal-associated
A0A3B0MGY9	Pseudomonas-E	0	0	1	0	0	1	Uncharacterized protein	Animal-associated
A0A3B0QRI5	Bacillus	0	0	1	0	0	1	Radical SAM domain heme biosynthesis protein	Animal-associated
A0A3B0QUN9	Pseudomonas-E	0	0	1	0	0	1	CMD domain-containing protein	Animal-associated
A0A3B0R0S0	Burkholderia	0	0	0	0	1	1	UPF0758 family protein	Animal-associated
A0A3B0R0S0	Pseudomonas-E	0	0	1	1	0	2	UPF0758 family protein	Animal-associated
A0A3B0R0S0	Ralstonia	0	0	1	1	0	2	UPF0758 family protein	Animal-associated
A0A3B0WGD2	Pseudomonas-E	0	0	1	0	0	1	Uncharacterized protein	Animal-associated
A0A3B0WR11	Pseudomonas-E	0	0	1	0	0	1	Uncharacterized protein	Animal-associated
A0A3B0X8A9	Salmonella	0	0	1	0	1	2	CDP-6-deoxy-delta-3	Animal-associated
A0A3B1ALS3	Pseudomonas-E	0	0	1	0	0	1	Nickel responsive regulator NikR	Animal-associated
A0A3B1BNT9	Pseudomonas-E	0	0	1	0	0	1	Uncharacterized protein	Animal-associated
A0A3B1D3T0	Bacillus-A	0	0	1	1	0	2	WYL domain-containing protein	Animal-associated
A0A3B1D649	Burkholderia	0	0	1	0	0	1	Uncharacterized protein	Animal-associated
A0A3B6W1A6	Burkholderia	0	0	1	0	0	1		Animal-associated
A0A3B6W2G7	Burkholderia	0	0	1	0	0	1		Animal-associated
A0A3B6W2H1	Burkholderia	0	0	1	0	0	1		Animal-associated
A0A3B6W6C3	Burkholderia	0	0	1	0	0	1		Animal-associated
A0A3B6W6R1	Burkholderia	0	0	1	0	0	1		Animal-associated
A0A3B6W7Z0	Burkholderia	0	0	1	0	0	1		Animal-associated
A0A3B6WAK8	Burkholderia	0	0	1	0	0	1		Animal-associated
A0A3B6WCG8	Burkholderia	0	0	1	0	0	1	CBS domain-containing protein	Animal-associated
A0A3B6WDR5	Burkholderia	0	0	1	0	0	1		Animal-associated
A0A3B6WEV3	Burkholderia	0	0	1	0	0	1	Uncharacterized protein	Animal-associated
A0A3B6WFE6	Burkholderia	0	0	1	0	0	1		Animal-associated
A0A3B6WHM1	Burkholderia	0	0	1	0	0	1		Animal-associated
A0A3B6WI77	Burkholderia	0	0	1	0	0	1		Animal-associated
A0A3B6WK98	Burkholderia	0	0	1	0	0	1		Animal-associated
A0A3B6WPS1	Burkholderia	0	0	1	0	0	1		Animal-associated
A0A3B7A9M1	Pseudomonas-E	0	0	1	0	0	1	Uncharacterized protein	Animal-associated
A0A3B7PVE5	Burkholderia	0	0	1	0	0	1	Uncharacterized protein	Animal-associated
A0A3B7Q050	Pseudomonas-E	0	0	1	0	0	1	Uncharacterized protein	Animal-associated
A0A3B8L8T3	Pseudomonas-E	0	0	1	0	0	1	Uncharacterized protein	Animal-associated
A0A3B8P3V5	Pseudomonas-E	0	0	1	0	0	1	Uncharacterized protein	Animal-associated
A0A3B8Q837	Pseudomonas-E	0	0	1	0	0	1	Uncharacterized protein	Animal-associated
A0A3B8Q837	Ralstonia	0	0	1	0	0	1	Uncharacterized protein	Animal-associated
A0A3B8U698	Ralstonia	0	0	1	0	0	1	Autotransporter domain-containing protein	Animal-associated
A0A3B8UU85	Burkholderia	0	0	1	0	0	1		Animal-associated
A0A3B8W8Y7	Pseudomonas-E	0	0	1	0	0	1	Type VI secretion system PAAR protein	Animal-associated
A0A3B8X231	Pseudomonas-E	0	0	1	0	0	1	Uncharacterized protein	Animal-associated
A0A3B9C3J4	Serratia	0	0	1	0	0	1	TonB-dependent receptor	Animal-associated
A0A3B9FZV0	Bacillus	0	0	1	0	0	1	Chitin disaccharide deacetylase	Animal-associated
A0A3B9NP92	Pseudomonas-E	0	0	1	0	0	1	Uncharacterized protein	Animal-associated
A0A3B9PR62	Flavobacterium	0	0	1	0	0	1	Nudix hydrolase domain-containing protein	Animal-associated
A0A3B9Q1R0	Bacillus-A	0	0	1	0	0	1	Cytidine deaminase	Animal-associated
A0A3B9TZK2	Burkholderia	0	0	1	0	0	1	Regulatory protein RecX	Animal-associated
A0A3B9YV57	Burkholderia	0	0	1	0	0	1	Uncharacterized protein	Animal-associated
A0A3B9YWP3	Ralstonia	0	0	1	0	0	1	Cytochrome B	Animal-associated
A0A3B9ZNS7	Ralstonia	0	0	1	0	0	1	Cation transporter	Animal-associated
A0A3C0NVV3	Burkholderia	0	0	1	0	0	1	Uncharacterized protein	Animal-associated
A0A3C0PF95	Burkholderia	0	0	1	0	1	2	ABC transporter domain-containing protein	Animal-associated
A0A3C0SQ84	Agrobacterium	1	1	0	0	0	2	N-acetyltransferase domain-containing protein	Animal-associated
A0A3C0SWE5	Burkholderia	0	0	1	0	0	1	STAS domain-containing protein	Animal-associated
A0A3C0V5U6	Pseudomonas-E	0	0	1	0	0	1	HPt domain-containing protein	Animal-associated
A0A3C0W2G9	Pseudomonas-E	0	0	1	0	0	1	Malonic semialdehyde reductase	Animal-associated
A0A3C0WNB5	Bacillus	0	0	1	0	0	1	Uncharacterized protein	Animal-associated
A0A3C0X4T2	Stenotrophomonas	0	0	0	0	1	1	Uncharacterized protein	Animal-associated
A0A3C0Z7U0	Bacillus-A	0	0	1	0	0	1	ATPase	Animal-associated
A0A3C1AH68	Pseudomonas-E	0	0	1	0	0	1	Uncharacterized protein	Animal-associated
A0A3C1GRA0	Salmonella	0	0	0	0	1	1	Heme exporter protein D	Animal-associated
A0A3C1H9N7	Pseudomonas-E	0	0	1	0	0	1	Uncharacterized protein	Animal-associated
A0A3C1MA44	Salmonella	1	1	1	0	0	3	Mor domain-containing protein	Animal-associated
A0A3C1PN21	Chryseobacterium	0	1	0	0	0	1	Thioredoxin domain-containing protein	Animal-associated
A0A3C1YSY7	Burkholderia	0	0	1	0	0	1	Tyr recombinase domain-containing protein	Animal-associated
A0A3C2AVY8	Bacillus	0	0	1	0	0	1	FAD-binding PCMH-type domain-containing protein	Animal-associated
A0A3C2AVY8	Ralstonia	0	0	1	0	0	1	FAD-binding PCMH-type domain-containing protein	Animal-associated
A0A3D0CY07	Pseudomonas-E	0	0	1	0	0	1	Carrier domain-containing protein	Animal-associated
A0A3D0CYW0	Serratia	0	0	1	0	0	1	3-oxoadipate--succinyl-CoA transferase subunit B	Animal-associated
A0A3D0ETV3	Pseudomonas-E	0	0	1	0	0	1	3-hydroxyacyl-CoA dehydrogenase	Animal-associated
A0A3D0URI7	Pseudomonas-E	1	0	1	0	0	2	30S ribosomal protein S3	Animal-associated
A0A3D0WBX0	Burkholderia	0	0	1	0	0	1	Rhomboid family intramembrane serine protease	Animal-associated
A0A3D0X3D3	Stenotrophomonas	0	0	1	1	0	2	Uncharacterized protein	Animal-associated
A0A3D1DJ48	Pseudomonas-E	0	0	1	0	0	1	Uncharacterized protein	Animal-associated
A0A3D1EHD1	Burkholderia	0	0	1	1	1	3	Probable membrane transporter protein	Animal-associated
A0A3D1G5M4	Burkholderia	0	0	1	0	0	1	Cytochrome c oxidase assembly protein	Animal-associated
A0A3D1G5M4	Pseudomonas-E	0	0	1	0	0	1	Cytochrome c oxidase assembly protein	Animal-associated
A0A3D1KCZ5	Ralstonia	0	0	1	0	0	1	CTP_transf_like domain-containing protein	Animal-associated
A0A3D1NBK2	Burkholderia	0	0	1	0	0	1		Animal-associated
A0A3D1Q7R1	Pseudomonas-E	0	0	1	0	0	1	Thiamine biosynthesis protein ThiF	Animal-associated
A0A3D1V9Z5	Ralstonia	0	0	1	0	0	1	Uncharacterized protein	Animal-associated
A0A3D1YVS1	Streptomyces	0	0	1	0	0	1	Histidine kinase	Animal-associated
A0A3D2H438	Bacillus-A	0	0	1	0	0	1	Uncharacterized protein	Animal-associated
A0A3D2HT04	Burkholderia	0	0	0	0	1	1	SMC family ATPase	Animal-associated
A0A3D2QDX8	Burkholderia	0	1	1	0	0	2	NodB homology domain-containing protein	Animal-associated
A0A3D2QFX7	Bacillus	0	0	1	0	0	1	Lactamase_B domain-containing protein	Animal-associated
A0A3D2W5D9	Burkholderia	0	0	1	0	0	1	Rubredoxin	Animal-associated
A0A3D3AR22	Salmonella	0	0	0	0	1	1	Type I-E CRISPR-associated endoribonuclease Cas2	Animal-associated
A0A3D3GCV9	Bacillus-A	0	0	1	0	0	1	Response regulatory domain-containing protein	Animal-associated
A0A3D3HKM9	Salmonella	0	0	1	0	1	2	Uncharacterized protein	Animal-associated
A0A3D3IU61	Salmonella	0	0	0	0	1	1	Uncharacterized protein	Animal-associated
A0A3D3M2W0	Pseudomonas-E	0	0	1	0	0	1	Uncharacterized protein	Animal-associated
A0A3D3PD01	Burkholderia	0	0	1	0	0	1	Uncharacterized protein	Animal-associated
A0A3D3QTR9	Pseudomonas-E	0	0	1	0	0	1	Uncharacterized protein	Animal-associated
A0A3D4DLJ6	Burkholderia	0	0	1	0	0	1	SH3b domain-containing protein	Animal-associated
A0A3D4F5Q2	Bacillus	0	0	1	0	0	1	Ion transporter	Animal-associated
A0A3D4S5R2	Bacillus	0	0	1	0	0	1	Uncharacterized protein	Animal-associated
A0A3D4UB15	Pseudomonas-E	0	0	1	0	0	1	Uncharacterized protein	Animal-associated
A0A3D4UFX5	Burkholderia	0	0	1	0	0	1	SURF1-like protein	Animal-associated
A0A3D4VAJ0	Bacillus	0	0	1	0	0	1	DUF3471 domain-containing protein	Animal-associated
A0A3D4X7F9	Bacillus-A	0	0	1	0	0	1	DZANK-type domain-containing protein	Animal-associated
A0A3D4Z1X5	Salmonella	0	0	1	0	0	1	Uncharacterized protein	Animal-associated
A0A3D4ZTH9	Streptomyces	0	0	1	0	0	1	Acyltransferase	Animal-associated
A0A3D4ZZN2	Bacillus	0	0	1	0	0	1	RNA polymerase sporulation sigma factor SigH	Animal-associated
A0A3D4ZZN2	Bacillus-A	0	0	1	1	0	2	RNA polymerase sporulation sigma factor SigH	Animal-associated
A0A3D5CLD1	Burkholderia	0	0	1	0	0	1	Aminotran_1_2 domain-containing protein	Animal-associated
A0A3D5CMG0	Bacillus-A	0	0	1	0	0	1	RNA-splicing ligase RtcB	Animal-associated
A0A3D5CMG0	Salmonella	0	0	0	0	1	1	RNA-splicing ligase RtcB	Animal-associated
A0A3D5DTB1	Bacillus	0	0	1	0	0	1	Uncharacterized protein	Animal-associated
A0A3D5KSP7	Bacillus	0	0	1	0	0	1	Uncharacterized protein	Animal-associated
A0A3D5M8E3	Serratia	0	0	1	0	0	1	Type VI secretion protein	Animal-associated
A0A3D6CM02	Flavobacterium	0	0	1	0	0	1	Uncharacterized protein	Animal-associated
A0A3D8J6T8	Bacillus	0	0	1	0	0	1	TMP-TENI domain-containing protein	Animal-associated
A0A3D8K2T4	Bacillus	0	0	1	0	0	1	Carbamate kinase	Animal-associated
A0A3D8K2T4	Burkholderia	0	0	1	0	0	1	Carbamate kinase	Animal-associated
A0A3D8K2T4	Pseudomonas-E	0	0	1	0	0	1	Carbamate kinase	Animal-associated
A0A3D8K2T4	Salmonella	0	0	1	0	0	1	Carbamate kinase	Animal-associated
A0A3D8PK58	Bacillus	0	0	1	0	0	1	Uncharacterized protein	Animal-associated
A0A3D8PLT7	Bacillus	0	0	1	0	0	1	Uncharacterized protein	Animal-associated
A0A3D8SYR6	Pseudomonas-E	0	0	1	0	0	1	Guanylate kinase	Animal-associated
A0A3D8Y3C0	Bacillus-A	0	0	0	1	1	2	C1q domain-containing protein	Animal-associated
A0A3D8Y3C0	Burkholderia	0	0	1	0	0	1	C1q domain-containing protein	Animal-associated
A0A3D9E8Z9	Pseudomonas-E	0	0	1	1	0	2	Uncharacterized protein DUF1566	Animal-associated
A0A3D9NTF3	Chryseobacterium	1	1	0	1	0	3		Animal-associated
A0A3D9ST85	Bacillus	0	0	1	0	0	1	Uncharacterized protein	Animal-associated
A0A3D9UGT2	Rhodococcus	1	1	1	0	0	3		Animal-associated
A0A3D9VBI5	Burkholderia	0	0	1	0	0	1	Methyltransferase family protein	Animal-associated
A0A3D9ZP84	Pseudomonas-E	0	0	1	0	0	1	Aromatic ring-opening dioxygenase catalytic subunit (LigB family)	Animal-associated
A0A3E0FHK3	Pseudomonas-E	0	0	1	0	0	1		Animal-associated
A0A3E0NP65	Ralstonia	0	0	1	0	0	1	RNA polymerase sigma factor SigJ	Animal-associated
A0A3E0P5B4	Salmonella	1	0	1	0	0	2	Allantoate amidohydrolase	Animal-associated
A0A3E0PIZ3	Pseudomonas-E	0	0	1	0	0	1	CBS domain-containing protein	Animal-associated
A0A3E1E1W6	Burkholderia	0	0	1	0	0	1	Parvulin-like peptidyl-prolyl isomerase	Animal-associated
A0A3E1NGC2	Pseudomonas-E	0	0	0	0	1	1	DUF2188 domain-containing protein	Animal-associated
A0A3E1RAA4	Pseudomonas-E	0	0	1	0	0	1	Uncharacterized protein	Animal-associated
A0A3E1S4K5	Xanthomonas	1	1	0	0	0	2		Animal-associated
A0A3E1UTW9	Pseudomonas-E	0	0	1	0	0	1	Lipoprotein	Animal-associated
A0A3E2T342	Bacillus-A	0	0	1	1	0	2		Animal-associated
A0A3E2TJJ2	Pseudomonas-E	0	0	1	0	0	1	PaaI family thioesterase	Animal-associated
A0A3E2TJJ2	Ralstonia	0	0	1	0	0	1	PaaI family thioesterase	Animal-associated
A0A3E4GR00	Ralstonia	0	0	1	0	0	1	DUF1998 domain-containing protein	Animal-associated
A0A3E4VW74	Flavobacterium	0	0	0	0	1	1	DUF1896 family protein	Animal-associated
A0A3F2RZ27	Ralstonia	0	0	1	0	0	1	Uncharacterized protein	Animal-associated
A0A3F2V3D0	Pseudomonas-E	0	0	1	0	0	1	Uncharacterized protein	Animal-associated
A0A3G2DK12	Agrobacterium	0	1	0	0	0	1	Uncharacterized protein	Animal-associated
A0A3G2HH27	Pseudomonas-E	0	0	1	0	0	1	Uncharacterized protein	Animal-associated
A0A3G2Z819	Burkholderia	0	0	1	0	0	1	NADH dehydrogenase subunit 5	Animal-associated
A0A3G3L2G9	Burkholderia	0	0	1	0	0	1	Uncharacterized protein	Animal-associated
A0A3G3L4B4	Burkholderia	0	0	1	0	0	1	Uncharacterized protein	Animal-associated
A0A3G5U411	Bacillus-A	0	0	1	0	0	1	Uncharacterized protein	Animal-associated
A0A3G7U5E7	Pseudomonas-E	0	0	1	0	0	1	Uncharacterized protein	Animal-associated
A0A3G7V479	Pseudomonas-E	0	0	1	0	0	1	Uncharacterized protein	Animal-associated
A0A3G8H9B6	Ralstonia	1	0	1	0	0	2	Uncharacterized protein	Animal-associated
A0A3G8JKQ5	Rhodococcus	0	0	1	0	0	1	Uncharacterized protein	Animal-associated
A0A3G8VB80	Pseudomonas-E	0	0	1	0	0	1	Rhodanese domain-containing protein	Animal-associated
A0A3G9A090	Pseudomonas-E	0	0	1	0	0	1	Uncharacterized protein	Animal-associated
A0A3G9J2R3	Bacillus	0	0	1	0	0	1	Uncharacterized protein	Animal-associated
A0A3G9K9S9	Burkholderia	0	0	1	0	0	1	Uncharacterized protein	Animal-associated
A0A3G9K9S9	Pseudomonas-E	0	0	1	0	0	1	Uncharacterized protein	Animal-associated
A0A3J4LPS2	Salmonella	0	0	0	0	1	1	LysB family phage lysis regulatory protein	Animal-associated
A0A3L6ZQQ0	Streptomyces	0	0	1	0	0	1	ATP-binding protein	Animal-associated
A0A3L7JWB9	Bacillus-A	0	0	1	1	0	2	Uncharacterized protein	Animal-associated
A0A3L7PBD6	Ralstonia	0	0	1	0	0	1	DUF971 domain-containing protein	Animal-associated
A0A3L7TCA4	Pseudomonas-E	0	0	1	0	0	1	Multicopper oxidase family protein	Animal-associated
A0A3L7TSA9	Streptomyces	0	0	1	0	0	1	Rieske domain-containing protein	Animal-associated
A0A3L7UGN8	Pseudomonas-E	0	0	1	0	0	1	Amino acid permease	Animal-associated
A0A3L8GJI8	Pseudomonas-E	0	0	1	0	0	1	HMA domain-containing protein	Animal-associated
A0A3L9YLS4	Pseudomonas-E	0	0	1	0	0	1	Uncharacterized protein	Animal-associated
A0A3M0FT47	Pseudomonas-E	0	0	1	0	0	1		Animal-associated
A0A3M0I604	Pseudomonas-A	0	1	0	0	0	1	AB hydrolase-1 domain-containing protein	Animal-associated
A0A3M0I6B6	Acetobacter	0	1	0	0	0	1	Esterase	Animal-associated
A0A3M0I6B6	Salmonella	0	0	0	0	1	1	Esterase	Animal-associated
A0A3M0IMV5	Burkholderia	0	0	1	0	0	1	Gluconolactonase	Animal-associated
A0A3M0IMV5	Pseudomonas-E	0	0	1	0	0	1	Gluconolactonase	Animal-associated
A0A3M0ZV13	Pseudomonas-E	0	0	1	0	0	1	Ankyrin repeat domain-containing protein	Animal-associated
A0A3M1B8L0	Bacillus	0	0	1	0	0	1	Non-specific serine/threonine protein kinase	Animal-associated
A0A3M1CW25	Rhodococcus	0	0	1	0	0	1	Uncharacterized protein	Animal-associated
A0A3M1DC57	Streptomyces	0	0	1	0	0	1	Putative 3-methyladenine DNA glycosylase	Animal-associated
A0A3M1DPQ6	Bacillus-A	0	0	1	0	0	1	Response regulator	Animal-associated
A0A3M1EEV9	Pseudomonas-E	0	0	1	0	0	1	TlpA family protein disulfide reductase	Animal-associated
A0A3M1EEV9	Ralstonia	0	0	1	0	0	1	TlpA family protein disulfide reductase	Animal-associated
A0A3M1IZV2	Streptomyces	0	0	1	0	0	1	CARDB domain-containing protein	Animal-associated
A0A3M1J5E3	Acetobacter	1	0	0	0	0	1	CBS domain-containing protein	Animal-associated
A0A3M1K4I3	Ralstonia	0	0	1	0	0	1	Uncharacterized protein	Animal-associated
A0A3M1L967	Ralstonia	0	0	1	0	0	1	tRNA uridine(34) hydroxylase	Animal-associated
A0A3M1M3T8	Burkholderia	0	1	1	0	0	2	Uncharacterized protein	Animal-associated
A0A3M1PCW0	Streptomyces	0	0	1	0	0	1	Carotenoid biosynthesis protein	Animal-associated
A0A3M1QNC6	Salmonella	0	0	0	0	1	1	Uncharacterized protein	Animal-associated
A0A3M1TED4	Rhodococcus	0	0	1	0	0	1	Hybrid sensor histidine kinase/response regulator	Animal-associated
A0A3M1TKA6	Burkholderia	0	0	1	0	0	1	GNAT family N-acetyltransferase	Animal-associated
A0A3M1U0H0	Salmonella	0	0	0	0	1	1	Uncharacterized protein	Animal-associated
A0A3M1U578	Ralstonia	0	0	1	0	0	1	Histidine kinase	Animal-associated
A0A3M1UZQ7	Rhodococcus	0	0	1	0	0	1	tRNA dimethylallyltransferase	Animal-associated
A0A3M1WNI3	Pseudomonas-E	0	0	1	0	0	1	Quinohemoprotein amine dehydrogenase subunit alpha	Animal-associated
A0A3M1X2A2	Burkholderia	0	0	1	0	0	1	DNA-protecting protein DprA	Animal-associated
A0A3M1XF58	Pseudomonas-E	0	0	1	0	0	1	Universal stress protein	Animal-associated
A0A3M1XZF1	Salmonella	0	0	0	0	1	1	Uncharacterized protein	Animal-associated
A0A3M1Y1W1	Salmonella	0	0	0	0	1	1	RNA 3'-terminal phosphate cyclase	Animal-associated
A0A3M1Z5G8	Ralstonia	0	0	1	0	0	1	Diguanylate cyclase	Animal-associated
A0A3M1ZY16	Bacillus-A	0	0	1	0	0	1	YHS domain-containing protein	Animal-associated
A0A3M2BJF2	Bacillus	0	0	1	0	0	1	DUF1330 domain-containing protein	Animal-associated
A0A3M2BNP6	Rhodococcus	0	0	1	0	0	1	Uncharacterized protein	Animal-associated
A0A3M2BXL6	Burkholderia	0	0	1	0	0	1	Ribosome-binding factor A	Animal-associated
A0A3M2BXS0	Serratia	0	0	1	0	0	1	Poly(A) polymerase I	Animal-associated
A0A3M2CNJ1	Burkholderia	0	0	1	0	0	1	Methyltransferase domain-containing protein	Animal-associated
A0A3M2CNJ1	Rhodococcus	0	0	1	0	0	1	Methyltransferase domain-containing protein	Animal-associated
A0A3M2G679	Pseudomonas-E	0	0	1	0	0	1	Iron-sulfur cluster assembly accessory protein	Animal-associated
A0A3M2KSY2	Streptomyces	0	0	1	0	0	1	Uncharacterized protein	Animal-associated
A0A3M3D065	Burkholderia	0	0	1	0	0	1	Myosin heavy chain B	Animal-associated
A0A3M3TD47	Burkholderia	0	0	1	0	0	1	Carrier domain-containing protein	Animal-associated
A0A3M4B2F5	Salmonella	1	0	1	0	0	2	J domain-containing protein	Animal-associated
A0A3M5AI19	Pseudomonas-E	0	0	1	0	0	1	Enoly-CoA hydratase/isomerase protein	Animal-associated
A0A3M5FTP5	Burkholderia	0	0	1	0	0	1	Threonine dehydratase	Animal-associated
A0A3M5NDR6	Pseudomonas-E	0	0	1	1	0	2	Uncharacterized protein	Animal-associated
A0A3M5ZAQ6	Pseudomonas-E	0	0	1	0	0	1	Uncharacterized protein	Animal-associated
A0A3M6EMF0	Salmonella	0	0	1	0	1	2	Uncharacterized protein	Animal-associated
A0A3M6Q919	Burkholderia	0	0	1	0	0	1	dTTP/UTP pyrophosphatase	Animal-associated
A0A3M6QV95	Pseudomonas-E	0	0	1	0	0	1	Uridylate kinase	Animal-associated
A0A3M6TZ14	Pseudomonas-E	0	0	1	0	0	1	Uncharacterized protein	Animal-associated
A0A3M7TTE9	Bacillus-A	0	0	1	0	0	1	XRE family transcriptional regulator	Animal-associated
A0A3M8P9T8	Bacillus	0	0	1	0	0	1	Uncharacterized protein	Animal-associated
A0A3M8SC65	Pseudomonas-E	0	0	1	0	0	1		Animal-associated
A0A3N0BT65	Burkholderia	0	0	1	0	0	1	Uncharacterized protein	Animal-associated
A0A3N0V6K7	Pseudomonas-E	0	0	1	0	0	1	DUF2470 domain-containing protein	Animal-associated
A0A3N0V7E8	Pseudomonas-E	0	0	1	0	0	1	DUF4880 domain-containing protein	Animal-associated
A0A3N0VDW2	Stenotrophomonas	0	0	1	0	0	1	Ribosome-binding factor A	Animal-associated
A0A3N0X464	Chryseobacterium	0	1	0	0	0	1		Animal-associated
A0A3N0ZSS0	Ralstonia	0	0	1	0	0	1	Amino_oxidase domain-containing protein	Animal-associated
A0A3N1A435	Burkholderia	0	0	1	0	0	1	DNA polymerase III epsilon subunit-like protein	Animal-associated
A0A3N1GAN8	Pseudomonas-E	0	0	1	0	0	1	Peptide deformylase	Animal-associated
A0A3N1J5X7	Burkholderia	0	0	1	0	0	1	Putative alpha/beta hydrolase family protein DUF2235	Animal-associated
A0A3N1M616	Rhodococcus	0	0	1	0	0	1		Animal-associated
A0A3N1NSU0	Pseudomonas-E	0	0	1	0	0	1	Multimeric flavodoxin WrbA	Animal-associated
A0A3N1PCM7	Ralstonia	0	0	1	0	0	1	Hemolysin III	Animal-associated
A0A3N1PZL9	Listeria	1	1	0	0	0	2	PKD domain-containing protein	Animal-associated
A0A3N1XAK1	Pseudomonas-E	0	0	1	0	0	1	Bacteriophage Rz lysis protein	Animal-associated
A0A3N1ZRT1	Pseudomonas-E	0	0	1	0	0	1	Serine O-acetyltransferase	Animal-associated
A0A3N1ZXX4	Pseudomonas-E	0	0	1	0	0	1	DNA invertase Pin-like site-specific DNA recombinase	Animal-associated
A0A3N1ZYV3	Streptomyces	0	0	1	0	0	1	Putative amidophosphoribosyltransferase	Animal-associated
A0A3N2DAW9	Bacillus	0	0	1	0	0	1	DNA-binding transcriptional MerR regulator	Animal-associated
A0A3N2RRV7	Salmonella	0	0	0	0	1	1	DUF2684 family protein	Animal-associated
A0A3N4CAV7	Burkholderia	0	0	1	0	0	1	Uncharacterized protein	Animal-associated
A0A3N4GP72	Burkholderia	0	0	1	0	0	1	Uncharacterized protein	Animal-associated
A0A3N4H625	Burkholderia	0	0	1	0	0	1	Uncharacterized protein	Animal-associated
A0A3N4KNJ7	Burkholderia	0	0	1	0	0	1	Uncharacterized protein	Animal-associated
A0A3N5A410	Salmonella	0	0	1	0	1	2	Leader peptidase (Prepilin peptidase)/N-methyltransferase	Animal-associated
A0A3N5BII5	Pseudomonas-E	0	0	1	0	0	1	Uncharacterized protein	Animal-associated
A0A3N5FT28	Burkholderia	0	0	1	0	0	1	Fibronectin type-III domain-containing protein	Animal-associated
A0A3N5JMB6	Burkholderia	0	0	1	0	0	1	WecB/TagA/CpsF family glycosyltransferase	Animal-associated
A0A3N5M2E7	Ralstonia	0	0	1	0	0	1	Cation transporter	Animal-associated
A0A3N5RUS4	Streptomyces	0	0	1	0	0	1	DUF3592 domain-containing protein	Animal-associated
A0A3N5Z3X7	Salmonella	0	0	0	0	1	1	Uncharacterized protein	Animal-associated
A0A3N5ZAT9	Pseudomonas-E	0	0	1	0	0	1	TIGR02444 family protein	Animal-associated
A0A3N6BPB0	Salmonella	0	0	0	0	1	1	Uncharacterized protein	Animal-associated
A0A3N6E773	Streptomyces	0	0	1	0	0	1	Uncharacterized protein	Animal-associated
A0A3N6EGK8	Streptomyces	0	0	1	0	0	1	Uncharacterized protein	Animal-associated
A0A3N6FC33	Streptomyces	0	0	1	0	0	1	Uncharacterized protein	Animal-associated
A0A3N6FKJ3	Streptomyces	0	0	1	0	0	1	Uncharacterized protein	Animal-associated
A0A3N6FME9	Streptomyces	0	0	1	0	0	1	Uncharacterized protein	Animal-associated
A0A3N6FUT5	Streptomyces	0	0	1	0	0	1	Alpha-glucosidase	Animal-associated
A0A3N6FWF5	Streptomyces	0	0	1	0	0	1	Uncharacterized protein	Animal-associated
A0A3N6G397	Pseudomonas-E	0	0	1	0	0	1	Zinc-type alcohol dehydrogenase-like protein	Animal-associated
A0A3N6G397	Ralstonia	0	0	1	0	0	1	Zinc-type alcohol dehydrogenase-like protein	Animal-associated
A0A3N6H1K3	Streptomyces	0	0	1	0	0	1	Uncharacterized protein	Animal-associated
A0A3N6H7T6	Streptomyces	0	0	1	0	0	1	VanZ like family protein	Animal-associated
A0A3N6HJQ7	Streptomyces	0	0	1	0	0	1	Uncharacterized protein	Animal-associated
A0A3N7C203	Pseudomonas-E	0	0	1	0	0	1	Uncharacterized protein	Animal-associated
A0A3N7CIQ1	Pseudomonas-E	0	0	1	0	0	1	Uncharacterized protein	Animal-associated
A0A3N7EB49	Pseudomonas-E	0	0	1	0	0	1	MerR family transcriptional regulator	Animal-associated
A0A3N7EB49	Serratia	0	0	1	0	0	1	MerR family transcriptional regulator	Animal-associated
A0A3N8MXR7	Burkholderia	0	0	1	0	0	1	Uncharacterized protein	Animal-associated
A0A3N9PZ84	Bacillus	0	0	1	0	0	1	Helix-hairpin-helix domain-containing protein	Animal-associated
A0A3N9R958	Burkholderia	0	0	1	0	0	1	Phosphonate C-P lyase system protein PhnG	Animal-associated
A0A3N9TBR7	Ralstonia	0	0	1	0	0	1	FTR1 family iron permease	Animal-associated
A0A3N9U917	Pseudomonas-E	0	0	1	0	0	1	DUF417 family protein	Animal-associated
A0A3P0MM11	Burkholderia	0	0	1	0	0	1	Flagellar transcriptional regulator FlhD	Animal-associated
A0A3P0NCB0	Burkholderia	0	0	1	0	0	1	Uncharacterized protein	Animal-associated
A0A3P0P5N1	Burkholderia	0	0	1	0	0	1	SDR family NAD(P)-dependent oxidoreductase	Animal-associated
A0A3P0XE26	Ralstonia	0	0	1	0	0	1	Gluconate 2-dehydrogenase subunit 3 family protein	Animal-associated
A0A3P1BGX1	Bacillus-A	0	0	1	1	1	3	Uncharacterized protein	Animal-associated
A0A3P1S4M0	Pseudomonas-E	0	0	1	0	0	1	U32 family peptidase	Animal-associated
A0A3P1UQU2	Burkholderia	0	0	1	0	0	1	Uncharacterized protein	Animal-associated
A0A3P1WDR7	Nocardioides	0	0	0	0	1	1	Uridine kinase	Animal-associated
A0A3P3XLJ9	Pseudomonas-E	0	0	1	0	0	1	Uncharacterized protein	Animal-associated
A0A3P6KK55	Salmonella	0	0	0	0	1	1		Animal-associated
A0A3P6LRF8	Ralstonia	0	0	1	0	0	1		Animal-associated
A0A3P7IPW8	Salmonella	0	0	1	0	0	1	AB hydrolase-1 domain-containing protein	Animal-associated
A0A3P7K745	Pseudomonas-E	0	0	1	0	0	1	AAA domain-containing protein	Animal-associated
A0A3Q0E3C8	Pseudomonas-E	0	0	1	0	0	1	xaa-Pro aminopeptidase 1 isoform X10	Animal-associated
A0A3Q0EFF2	Ralstonia	0	0	1	0	0	1	transmembrane protein 232	Animal-associated
A0A3Q0G8Y1	Pseudomonas-E	0	0	1	0	0	1	aldose reductase isoform X2	Animal-associated
A0A3Q0G8Y1	Salmonella	0	0	1	0	0	1	aldose reductase isoform X2	Animal-associated
A0A3Q4GY97	Pseudomonas-E	0	0	1	1	0	2	Zinc transporter 2-like	Animal-associated
A0A3Q4HG71	Rhodococcus	0	0	1	0	0	1	Gluconokinase	Animal-associated
A0A3Q8FAV9	Salmonella	0	0	0	0	1	1	Phage tail protein I	Animal-associated
A0A3Q9MR27	Salmonella	0	0	0	0	1	1	Uncharacterized protein	Animal-associated
A0A3Q9S6H6	Serratia	0	0	1	0	0	1	Uncharacterized protein	Animal-associated
A0A3Q9S866	Ralstonia	0	0	1	0	0	1	Four-helix bundle copper-binding protein	Animal-associated
A0A3R0GD86	Salmonella	0	0	0	0	1	1	Tail assembly protein	Animal-associated
A0A3R0PWL2	Salmonella	0	0	0	0	1	1	Uncharacterized protein	Animal-associated
A0A3R0XX41	Salmonella	0	0	0	0	1	1	CaiF/GrlA family transcriptional regulator	Animal-associated
A0A3R6GN43	Ralstonia	0	0	1	0	0	1	FAD:protein FMN transferase	Animal-associated
A0A3R6T126	Pseudomonas-E	0	0	1	0	0	1	LTA synthase family protein	Animal-associated
A0A3R6ZQA0	Burkholderia	0	1	1	0	0	2	Glycosyltransferase family 2 protein	Animal-associated
A0A3R7CUR6	Pseudomonas-E	0	0	1	0	0	1		Animal-associated
A0A3R7CUR6	Ralstonia	0	0	1	0	0	1		Animal-associated
A0A3R7RHV8	Rhodococcus	0	0	1	0	0	1	Ribosome-binding factor A	Animal-associated
A0A3R7SMY6	Salmonella	0	0	1	1	1	3	Shikimate_dh_N domain-containing protein	Animal-associated
A0A3R7V3Q1	Microbacterium	1	1	0	0	0	2	Glutamyl-tRNA reductase	Animal-associated
A0A3R8IUA7	Bacillus	0	0	1	0	0	1	PhageMetallopep domain-containing protein	Animal-associated
A0A3R8MTL5	Pseudomonas-E	0	0	1	0	0	1	Uncharacterized protein	Animal-associated
A0A3R8T6U2	Pseudomonas-E	0	0	1	0	0	1	Phage tail assembly protein	Animal-associated
A0A3R8V5A1	Pseudomonas-E	0	0	1	1	0	2	Uncharacterized protein	Animal-associated
A0A3R9N806	Bacillus	0	0	1	0	0	1	Uncharacterized protein	Animal-associated
A0A3R9P981	Burkholderia	0	0	1	1	0	2	Uncharacterized protein	Animal-associated
A0A3R9XUK5	Pseudomonas-E	0	0	1	0	0	1	SDR family oxidoreductase	Animal-associated
A0A3S0CQT0	Bacillus	0	0	1	0	0	1	Uncharacterized protein	Animal-associated
A0A3S0DKL5	Pseudomonas-E	0	0	1	1	0	2	ParB/RepB/Spo0J family partition protein	Animal-associated
A0A3S0EPL3	Salmonella	0	0	1	0	1	2		Animal-associated
A0A3S0SCF0	Rhodococcus	0	0	1	0	0	1	DUF4185 domain-containing protein	Animal-associated
A0A3S0V843	Pseudomonas-E	0	0	1	1	0	2	Periplasmic mercury ion-binding protein	Animal-associated
A0A3S0X803	Salmonella	0	0	0	0	1	1	Type IV secretion protein IcmG	Animal-associated
A0A3S1BY05	Bacillus-A	0	0	1	0	0	1	Amino acid transporter	Animal-associated
A0A3S2EFS5	Pseudomonas-E	0	0	1	0	0	1	MFS transporter	Animal-associated
A0A3S4DGV9	Burkholderia	0	0	1	0	0	1	LIV-I protein H	Animal-associated
A0A3S4E8G4	Burkholderia	0	0	1	0	0	1	Glycosyltransferase family 2 protein	Animal-associated
A0A3S4I3Q3	Salmonella	0	0	1	0	1	2	IS3	Animal-associated
A0A3S4REZ1	Pseudomonas-E	0	0	1	0	0	1	Uncharacterized protein	Animal-associated
A0A3S4XV21	Serratia	0	0	1	0	0	1		Animal-associated
A0A3S5Y3Q7	Rhodococcus	0	0	1	0	0	1	Putative membrane protein	Animal-associated
A0A3S5YAP2	Rhodococcus	0	0	1	0	0	1	Uncharacterized protein	Animal-associated
A0A3S5Z183	Salmonella	0	0	0	0	1	1	Uncharacterized protein	Animal-associated
A0A3S8T4L7	Burkholderia	0	0	1	0	0	1	M15 family peptidase	Animal-associated
A0A3S9A5U8	Pseudomonas-E	0	0	1	0	0	1	Alpha/beta hydrolase	Animal-associated
A0A3S9YPG5	Bacillus	0	0	1	0	0	1	Lysine transporter LysE	Animal-associated
A0A3S9YPG5	Ralstonia	0	0	1	0	0	1	Lysine transporter LysE	Animal-associated
A0A3T0N016	Serratia	0	0	1	0	0	1	Peripla_BP_3 domain-containing protein	Animal-associated
A0A3T0SGN5	Pseudomonas-E	0	0	1	0	0	1	PLDc_N domain-containing protein	Animal-associated
A0A3T1AU61	Ralstonia	0	0	1	0	0	1	FMN_red domain-containing protein	Animal-associated
A0A3T1DY59	Ralstonia	0	0	1	0	0	1	DJ-1_PfpI domain-containing protein	Animal-associated
A0A3T2I126	Listeria	0	0	0	0	1	1	Uncharacterized protein	Animal-associated
A0A3T7X274	Salmonella	0	0	0	0	1	1	GH18 domain-containing protein	Animal-associated
A0A3U8MR52	Salmonella	0	0	0	0	1	1	Uncharacterized protein	Animal-associated
A0A3V7KPW1	Salmonella	0	0	0	0	1	1	Uncharacterized protein	Animal-associated
A0A3W0DW63	Salmonella	0	0	1	0	1	2	Serine/threonine protein phosphatase	Animal-associated
A0A401FV13	Burkholderia	0	0	0	0	1	1	IS630 family transposase	Animal-associated
A0A401I6E8	Salmonella	0	0	1	0	1	2	NTP_transferase domain-containing protein	Animal-associated
A0A401K0N4	Ralstonia	0	0	1	0	0	1	Uncharacterized protein	Animal-associated
A0A401K1J4	Ralstonia	0	0	1	0	0	1	Uncharacterized protein	Animal-associated
A0A401K3Z2	Ralstonia	0	0	1	0	0	1	Uncharacterized protein	Animal-associated
A0A401K5J6	Ralstonia	0	0	1	0	0	1	Uncharacterized protein	Animal-associated
A0A401KPF7	Burkholderia	0	0	1	0	0	1	Tyrosinase	Animal-associated
A0A401R4D2	Burkholderia	0	0	1	0	0	1	YcaO domain-containing protein	Animal-associated
A0A401Z5Q0	Pseudomonas-E	0	0	1	0	0	1	Uncharacterized protein	Animal-associated
A0A401ZGP7	Bacillus-A	0	0	1	0	0	1	HTH cro/C1-type domain-containing protein	Animal-associated
A0A402A9B8	Bacillus	0	0	1	0	0	1	Oxygen sensor histidine kinase NreB	Animal-associated
A0A402ANS9	Pseudomonas-E	0	0	1	0	0	1	Sugar ABC transporter permease	Animal-associated
A0A402ARD2	Pseudomonas-E	0	0	1	0	0	1	Uncharacterized protein	Animal-associated
A0A402CS66	Bacillus-A	0	0	1	0	0	1	Uncharacterized protein	Animal-associated
A0A402CSZ3	Rhodococcus	0	0	1	0	0	1	HTH merR-type domain-containing protein	Animal-associated
A0A402CX25	Stenotrophomonas	0	0	1	0	0	1	Uncharacterized protein	Animal-associated
A0A402CXA4	Streptomyces	0	0	1	1	0	2	Response regulatory domain-containing protein	Animal-associated
A0A402GUA7	Bacillus-A	0	0	1	1	1	3	CN hydrolase domain-containing protein	Animal-associated
A0A402TRJ0	Salmonella	0	0	1	0	1	2	Uncharacterized protein	Animal-associated
A0A402XLK2	Burkholderia	0	0	1	0	1	2	Conjugal transfer protein TraG	Animal-associated
A0A402XLK2	Ralstonia	0	0	1	0	0	1	Conjugal transfer protein TraG	Animal-associated
A0A403QJC7	Pseudomonas-E	0	0	1	0	0	1	ATP-binding cassette domain-containing protein	Animal-associated
A0A409VRB6	Burkholderia	0	0	1	0	0	1	Uncharacterized protein	Animal-associated
A0A409XIB3	Ralstonia	1	0	1	0	0	2	Uncharacterized protein	Animal-associated
A0A410G1Y6	Bacillus	0	0	1	0	0	1	Uncharacterized protein	Animal-associated
A0A410H6Q1	Burkholderia	0	0	1	0	0	1	Allophanate hydrolase subunit 1	Animal-associated
A0A410MJ88	Bacillus-A	0	0	1	1	0	2	Uncharacterized protein	Animal-associated
A0A410PLI8	Bacillus	0	0	1	0	0	1	DUF1648 domain-containing protein	Animal-associated
A0A410X874	Burkholderia	0	0	1	0	0	1	Type III secretion protein	Animal-associated
A0A411MEF6	Pseudomonas-E	0	0	1	0	0	1	Uncharacterized protein	Animal-associated
A0A411MHA1	Pseudomonas-E	0	0	1	0	0	1	Phage head protein	Animal-associated
A0A411T126	Pseudomonas-E	0	0	1	0	0	1	DMT family transporter	Animal-associated
A0A411WGK3	Burkholderia	0	0	1	0	0	1	Uncharacterized protein	Animal-associated
A0A411Z4K1	Pseudomonas-E	0	0	1	0	0	1	DUF1364 family protein	Animal-associated
A0A412JG44	Bacillus	0	0	1	0	0	1	ATP-dependent Clp protease proteolytic subunit	Animal-associated
A0A413DM25	Bacillus-A	0	0	1	0	0	1	Stage II sporulation protein M	Animal-associated
A0A413UBS8	Bacillus	0	0	1	0	0	1	ERCC4 domain-containing protein	Animal-associated
A0A413ZWG8	Rhodococcus	0	0	1	0	0	1	Uncharacterized protein	Animal-associated
A0A415BL29	Salmonella	0	0	1	0	1	2	Uncharacterized protein	Animal-associated
A0A415E1T6	Bacillus	0	0	1	0	0	1	YjiH family protein	Animal-associated
A0A415E1T6	Bacillus-A	0	0	0	0	1	1	YjiH family protein	Animal-associated
A0A415IZW3	Bacillus	0	0	1	0	0	1	Uncharacterized protein	Animal-associated
A0A415JEJ0	Bacillus	0	0	1	0	0	1	Uncharacterized protein	Animal-associated
A0A416PSU0	Salmonella	0	0	0	0	1	1		Animal-associated
A0A417MJ73	Burkholderia	0	0	1	0	0	1	Cobalt-precorrin-5B C(1)-methyltransferase	Animal-associated
A0A417NC34	Burkholderia	0	0	1	0	0	1	DUF2249 domain-containing protein	Animal-associated
A0A417P6A0	Bacillus-A	0	0	1	0	0	1	Uncharacterized protein	Animal-associated
A0A417QBH8	Pseudomonas-E	0	0	1	0	0	1	Class I SAM-dependent RNA methyltransferase	Animal-associated
A0A417QBH8	Serratia	0	0	1	0	0	1	Class I SAM-dependent RNA methyltransferase	Animal-associated
A0A418GB09	Salmonella	0	0	1	0	1	2	Uncharacterized protein	Animal-associated
A0A418TCW8	Bacillus-A	0	0	1	1	1	3	LysM peptidoglycan-binding domain-containing protein	Animal-associated
A0A418ZY91	Ralstonia	0	0	1	0	0	1	Conjugal transfer protein TrbG	Animal-associated
A0A419A3H2	Pseudomonas-E	0	0	1	0	0	1	Uncharacterized protein	Animal-associated
A0A419FDC9	Pseudomonas-E	0	0	1	0	0	1	Glycosyltransferase family 4 protein	Animal-associated
A0A419FU57	Bacillus	0	0	1	0	0	1	NAD-dependent epimerase/dehydratase family protein	Animal-associated
A0A419GQ70	Pseudomonas-E	0	0	1	0	0	1	DUF2334 domain-containing protein	Animal-associated
A0A419HCR0	Streptomyces	0	0	1	0	0	1	Uncharacterized protein	Animal-associated
A0A419HGU9	Pseudomonas-E	0	0	1	0	0	1	Uncharacterized protein	Animal-associated
A0A419HPQ6	Pseudomonas-E	0	0	1	0	0	1	Uncharacterized protein	Animal-associated
A0A419Q028	Burkholderia	0	0	1	0	0	1	Uncharacterized protein	Animal-associated
A0A419SH26	Bacillus-A	0	0	1	0	0	1	NADH-quinone oxidoreductase	Animal-associated
A0A420CYS9	Salmonella	0	0	0	0	1	1	Inner membrane protein YccF	Animal-associated
A0A420GJ15	Bacillus	0	0	1	0	0	1	Alkylhydroperoxidase	Animal-associated
A0A420WYG1	Streptomyces	0	0	1	0	0	1	Cobalt-precorrin 5A hydrolase	Animal-associated
A0A421LC08	Streptomyces	0	0	1	0	0	1		Animal-associated
A0A421LEQ6	Streptomyces	0	0	1	0	0	1		Animal-associated
A0A421LGY0	Streptomyces	0	0	1	0	0	1		Animal-associated
A0A421LKS9	Streptomyces	0	0	1	0	0	1		Animal-associated
A0A421LS20	Streptomyces	0	0	1	0	0	1		Animal-associated
A0A422PF95	Rhodococcus	0	0	1	0	0	1	Probable eukaryotic initiation factor 4A	Animal-associated
A0A422QLN1	Pseudomonas-E	0	0	1	0	0	1	DUF4398 domain-containing protein	Animal-associated
A0A423LFW6	Burkholderia	0	0	0	0	1	1	Uncharacterized protein	Animal-associated
A0A423LFW6	Pseudomonas-E	0	0	1	0	0	1	Uncharacterized protein	Animal-associated
A0A423LFW6	Ralstonia	0	0	1	0	0	1	Uncharacterized protein	Animal-associated
A0A423NEP0	Pseudomonas-E	0	0	1	0	0	1	Uncharacterized protein	Animal-associated
A0A425WED9	Rhodococcus	0	0	1	0	0	1	Uncharacterized protein	Animal-associated
A0A426FNN7	Salmonella	0	0	1	0	1	2	Uncharacterized protein	Animal-associated
A0A426IW42	Serratia	0	0	1	0	0	1	Stress-response protein	Animal-associated
A0A426JRG2	Burkholderia	0	0	1	0	0	1	Uncharacterized protein	Animal-associated
A0A426JRG2	Streptomyces	0	0	1	0	0	1	Uncharacterized protein	Animal-associated
A0A426W8I9	Pseudomonas-E	0	0	1	0	0	1	Uncharacterized protein	Animal-associated
A0A427CF80	Stenotrophomonas	1	1	1	1	0	4	Uncharacterized protein	Animal-associated
A0A427CNH6	Stenotrophomonas	0	0	0	0	1	1	Uncharacterized protein	Animal-associated
A0A427DP71	Pseudomonas-E	0	0	1	0	0	1	Uncharacterized protein	Animal-associated
A0A427EPV5	Pseudomonas-A	1	1	0	0	0	2	DNA polymerase III subunit chi	Animal-associated
A0A427LX48	Burkholderia	0	0	1	0	0	1	Efflux RND transporter periplasmic adaptor subunit	Animal-associated
A0A427XIZ1	Pseudomonas-E	0	0	1	0	0	1	Aldedh domain-containing protein	Animal-associated
A0A428LDN8	Burkholderia	0	0	1	0	0	1	4-carboxymuconolactone decarboxylase	Animal-associated
A0A428LUH4	Burkholderia	0	0	1	0	0	1	Uncharacterized protein	Animal-associated
A0A428M624	Bacillus-A	0	0	1	0	0	1		Animal-associated
A0A430AQH1	Chryseobacterium	1	1	0	1	0	3	Uncharacterized protein	Animal-associated
A0A430BL88	Burkholderia	0	0	1	0	0	1	Methyl-accepting transducer domain-containing protein	Animal-associated
A0A430HS41	Burkholderia	0	0	1	0	0	1	DUF4150 domain-containing protein	Animal-associated
A0A431NBX9	Rhodococcus	0	0	1	0	0	1	Transglycosylas domain-containing protein	Animal-associated
A0A431UXY4	Burkholderia	0	0	1	0	0	1	DUF1153 domain-containing protein	Animal-associated
A0A432GQK2	Burkholderia	0	0	1	0	0	1	Polysulfide reductase NrfD	Animal-associated
A0A432GY18	Pseudomonas-E	0	0	1	0	0	1	Uncharacterized protein	Animal-associated
A0A432KIN8	Pseudomonas-E	0	0	0	0	1	1	Mechanosensitive ion channel family protein	Animal-associated
A0A432MA84	Pseudomonas-E	0	0	1	0	0	1	Cytochrome c	Animal-associated
A0A432PME3	Ralstonia	0	0	1	0	0	1	NUDIX domain-containing protein	Animal-associated
A0A432UDM1	Ralstonia	0	0	1	0	0	1	TRASH domain-containing protein	Animal-associated
A0A432YSC4	Burkholderia	0	0	1	0	0	1	DUF2220 domain-containing protein	Animal-associated
A0A432ZKC4	Burkholderia	0	0	1	0	0	1	Uncharacterized protein	Animal-associated
A0A433AYT4	Burkholderia	0	0	1	0	0	1	Uncharacterized protein	Animal-associated
A0A433QK35	Pseudomonas-E	0	0	1	0	0	1	Uncharacterized protein	Animal-associated
A0A433SAP7	Salmonella	0	0	0	0	1	1	DUF1281_C domain-containing protein	Animal-associated
A0A433SCL8	Pseudomonas-E	0	0	1	0	0	1	Uncharacterized protein	Animal-associated
A0A433SG95	Pseudomonas-E	0	0	1	0	0	1	Uncharacterized protein	Animal-associated
A0A433Y6M0	Bacillus	0	0	1	0	0	1	ABC-2 transporter permease	Animal-associated
A0A433Y6M0	Bacillus-A	0	0	1	0	0	1	ABC-2 transporter permease	Animal-associated
A0A433ZPP2	Burkholderia	0	0	0	0	1	1	Relaxase	Animal-associated
A0A433ZPP2	Pseudomonas-E	0	0	1	0	0	1	Relaxase	Animal-associated
A0A433ZPP2	Ralstonia	0	0	1	0	0	1	Relaxase	Animal-associated
A0A435F148	Ralstonia	0	0	1	0	0	1	FAD-binding oxidoreductase	Animal-associated
A0A437LMG8	Burkholderia	0	0	1	0	0	1	XRE family transcriptional regulator	Animal-associated
A0A437LXE1	Stenotrophomonas	0	0	1	0	0	1	Group III truncated hemoglobin	Animal-associated
A0A437QHI5	Burkholderia	0	0	1	0	0	1	Fatty acyl-AMP ligase	Animal-associated
A0A437SNX7	Bacillus-A	0	0	1	0	0	1	Glycosyl transferase family 2	Animal-associated
A0A438AL69	Rhodococcus	0	0	1	0	0	1	Copper chaperone PCu(A)C	Animal-associated
A0A438CT98	Rhodococcus	0	0	1	0	0	1	Glyceraldehyde-3-phosphate dehydrogenase A	Animal-associated
A0A438DSB2	Ralstonia	0	0	1	0	0	1	Lactoylglutathione lyase	Animal-associated
A0A438ELZ5	Burkholderia	0	1	1	0	0	2	Protochlorophyllide-dependent translocon component 52	Animal-associated
A0A438FV27	Stenotrophomonas	0	0	0	0	1	1	Patellin-6	Animal-associated
A0A438ITE1	Pseudomonas-E	0	0	1	0	0	1	Coenzyme Q-binding protein COQ10-like	Animal-associated
A0A441IHX5	Burkholderia	0	0	1	0	0	1	MurR/RpiR family transcriptional regulator	Animal-associated
A0A443JSJ0	Bacillus-A	0	0	1	0	0	1	Integrase catalytic domain-containing protein	Animal-associated
A0A443QNP2	Burkholderia	0	0	1	0	0	1	Deoxyribonuclease-2-like protein	Animal-associated
A0A443ZJ34	Pseudomonas-E	0	0	1	0	0	1	Peptidylprolyl isomerase	Animal-associated
A0A443ZSY6	Pseudomonas-E	0	0	1	0	0	1	Transporter	Animal-associated
A0A443ZTQ7	Pseudomonas-E	0	0	1	0	0	1	Uncharacterized protein	Animal-associated
A0A444B0L7	Rhodococcus	0	0	1	0	0	1	DUF309 domain-containing protein	Animal-associated
A0A444GXK2	Bacillus	0	0	1	0	0	1	Protocatechuate 3	Animal-associated
A0A444GXK2	Burkholderia	0	0	1	0	0	1	Protocatechuate 3	Animal-associated
A0A444GXK2	Ralstonia	0	0	1	0	0	1	Protocatechuate 3	Animal-associated
A0A444H1D9	Ralstonia	0	0	1	0	0	1	Diguanylate cyclase	Animal-associated
A0A444K2W6	Bacillus	0	0	1	0	0	1	ABC transporter permease subunit	Animal-associated
A0A444QHZ5	Streptomyces	0	0	1	0	0	1	Uncharacterized protein	Animal-associated
A0A444QRY1	Streptomyces	0	0	1	0	0	1	Uncharacterized protein	Animal-associated
A0A444QUA5	Streptomyces	0	0	1	0	0	1	Uncharacterized protein	Animal-associated
A0A445N498	Salmonella	0	0	0	0	1	1	Putative Methyltransferase type 11	Animal-associated
A0A446A0H8	Pseudomonas-E	0	0	1	0	0	1	Uncharacterized protein	Animal-associated
A0A447MZG4	Salmonella	0	0	0	0	1	1	Uncharacterized protein	Animal-associated
A0A447SZL7	Pseudomonas-E	0	0	1	0	0	1	Regulatory protein (GGDEF domain)	Animal-associated
A0A447TDS7	Bacillus	0	0	1	0	0	1	Uncharacterized protein	Animal-associated
A0A447TDS7	Pseudomonas-E	0	0	1	0	0	1	Uncharacterized protein	Animal-associated
A0A448D752	Burkholderia	0	0	1	0	0	1	Uncharacterized protein conserved in bacteria	Animal-associated
A0A448NVA4	Burkholderia	0	0	1	0	0	1	LysM domain/BON superfamily protein	Animal-associated
A0A448PG37	Bacillus	0	0	1	0	0	1	Small ribosomal subunit biogenesis GTPase RsgA	Animal-associated
A0A448QMD6	Pseudomonas-E	0	0	1	0	0	1	Integral membrane sulfate transporter	Animal-associated
A0A448QMD6	Salmonella	0	0	0	0	1	1	Integral membrane sulfate transporter	Animal-associated
A0A448S143	Serratia	0	0	1	0	0	1	Acid phosphatase	Animal-associated
A0A448SND7	Pseudomonas-E	0	0	1	0	0	1	Gluconate 2-dehydrogenase subunit 3	Animal-associated
A0A448ZRZ9	Burkholderia	0	0	1	0	0	1	Uncharacterized protein	Animal-associated
A0A449AHX1	Bacillus-A	0	0	1	0	0	1	Transcriptional regulator	Animal-associated
A0A449BDF1	Streptomyces	0	0	0	0	1	1	Uncharacterized GTP-binding protein YjiA	Animal-associated
A0A449BLN9	Burkholderia	0	0	1	0	0	1	Superfamily I DNA and RNA helicases	Animal-associated
A0A449G633	Ralstonia	0	0	1	0	0	1	Alkane 1-monooxygenase 1	Animal-associated
A0A450WI76	Salmonella	0	0	1	0	1	2	Uncharacterized protein	Animal-associated
A0A450X0B1	Burkholderia	0	1	1	0	0	2	Ubiquinone biosynthesis protein UbiV	Animal-associated
A0A453ECP3	Pseudomonas-E	0	0	1	0	0	1	Adenylate kinase	Animal-associated
A0A453EH42	Salmonella	0	0	1	0	1	2	Uncharacterized protein	Animal-associated
A0A453HUK8	Burkholderia	0	0	1	0	0	1	FHA domain-containing protein	Animal-associated
A0A453PDT3	Ralstonia	0	0	1	0	0	1	DNA helicase	Animal-associated
A0A455RQ16	Salmonella	0	0	0	0	1	1		Animal-associated
A0A455SEY3	Ralstonia	0	0	1	0	0	1	N-ethylammeline chlorohydrolase	Animal-associated
A0A455T9Y1	Rhodococcus	0	0	1	0	0	1	Translation initiation factor IF-3	Animal-associated
A0A455UVT7	Pseudomonas-E	0	0	1	0	0	1	Acetylpolyamine amidohydrolase	Animal-associated
A0A466PAL1	Salmonella	0	0	1	0	0	1		Animal-associated
A0A482IVB5	Pseudomonas-E	0	0	1	0	0	1	Uncharacterized protein	Animal-associated
A0A482S779	Ralstonia	0	0	1	0	0	1	Alpha/beta hydrolase	Animal-associated
A0A482T4B0	Bacillus-A	0	0	1	0	0	1	SMP-30/gluconolactonase/LRE family protein	Animal-associated
A0A482U3S1	Pseudomonas-A	1	1	0	0	0	2	DUF2946 domain-containing protein	Animal-associated
A0A482Z2W4	Burkholderia	0	0	1	0	0	1	Cytochrome oxidase biogenesis protein Sco1/SenC/PrrC	Animal-associated
A0A483CTD6	Bacillus-A	0	0	1	0	0	1	Uncharacterized protein	Animal-associated
A0A484RJ05	Burkholderia	0	0	1	0	0	1	Ribonucleotide reductase of class III (Anaerobic)	Animal-associated
A0A484X867	Burkholderia	0	0	1	0	0	1	Bifunctional acetaldehyde-CoA/alcohol dehydrogenase	Animal-associated
A0A484ZCB9	Burkholderia	0	0	1	0	0	1	Hydantoinase/carbamoylase family amidase	Animal-associated
A0A485B2U2	Pseudomonas-E	0	0	1	0	0	1	Type II secretory pathway	Animal-associated
A0A485B6L2	Pseudomonas-E	0	0	1	0	0	1	Homoserine/homoserine lactone efflux protein	Animal-associated
A0A485FLY6	Burkholderia	0	0	1	0	0	1	Alkaline phosphatase	Animal-associated
A0A486WPM8	Serratia	0	0	1	0	0	1	AIG2 family protein	Animal-associated
A0A494X2M9	Burkholderia	0	0	1	0	0	1	Pilus assembly protein PilM	Animal-associated
A0A494X2M9	Salmonella	0	0	1	0	1	2	Pilus assembly protein PilM	Animal-associated
A0A494X6Z0	Burkholderia	0	0	1	1	0	2	Uncharacterized protein	Animal-associated
A0A494XW48	Burkholderia	0	0	1	0	0	1	TagK domain-containing protein	Animal-associated
A0A494Y442	Burkholderia	0	0	1	0	0	1	PIN domain-containing protein	Animal-associated
A0A494Z853	Bacillus	0	0	1	0	0	1	DUF3796 domain-containing protein	Animal-associated
A0A495PCN6	Pseudomonas-E	0	0	1	0	0	1		Animal-associated
A0A495S2G5	Bacillus-A	1	0	1	1	0	3	Colicin-lik bacteriocin with DNase/tRNase domain	Animal-associated
A0A495SVQ4	Pseudomonas-E	0	0	1	0	0	1	Uncharacterized membrane protein (DUF485 family)	Animal-associated
A0A495Y4K3	Bacillus	0	0	1	0	0	1	(3	Animal-associated
A0A496M3L8	Salmonella	0	0	0	0	1	1		Animal-associated
A0A496TYB1	Ralstonia	0	0	1	0	0	1	Uncharacterized protein	Animal-associated
A0A496VYF8	Bacillus	0	0	1	0	0	1	Uncharacterized protein	Animal-associated
A0A497FNT1	Bacillus	0	0	1	0	0	1	Uncharacterized protein	Animal-associated
A0A497H7H1	Burkholderia	0	0	1	0	0	1	Uncharacterized protein	Animal-associated
A0A497I9D4	Burkholderia	0	0	0	0	1	1	DNA_LIGASE_A3 domain-containing protein	Animal-associated
A0A497IY35	Rhodococcus	0	0	1	0	0	1	50S ribosomal protein L15	Animal-associated
A0A497RDS0	Streptomyces	0	0	1	0	0	1	Phosphopantetheine adenylyltransferase	Animal-associated
A0A497S5D2	Burkholderia	0	0	1	0	1	2	F0F1 ATP synthase subunit C	Animal-associated
A0A497UVD2	Bacillus-A	0	0	1	0	0	1	Phage anti-repressor protein	Animal-associated
A0A498C4I7	Bacillus-A	0	0	1	0	0	1	Arginase family protein	Animal-associated
A0A498D0G5	Bacillus-A	0	0	1	0	0	1	YitT family protein	Animal-associated
A0A498S5N1	Burkholderia	0	0	1	0	0	1	Beta-ketoacyl-acyl-carrier-protein synthase I	Animal-associated
A0A4C1VEP8	Rhodococcus	0	0	1	0	0	1	Uncharacterized protein	Animal-associated
A0A4C1XPY8	Pseudomonas-E	0	0	1	0	0	1	Uncharacterized protein	Animal-associated
A0A4C4ZT87	Salmonella	0	0	0	0	1	1		Animal-associated
A0A4D4KSP9	Burkholderia	0	0	1	0	0	1	MFS domain-containing protein	Animal-associated
A0A4D4LL53	Pseudomonas-E	0	0	1	0	0	1	Sigma 54 type regulator	Animal-associated
A0A4D4LVH9	Streptomyces	0	0	1	0	0	1	NlpC/P60 domain-containing protein	Animal-associated
A0A4D6X4Z6	Pseudomonas-E	0	0	1	0	0	1	Uncharacterized protein	Animal-associated
A0A4D6XRG2	Pseudomonas-E	0	0	1	0	0	1	Uncharacterized protein	Animal-associated
A0A4D6Y2L0	Burkholderia	0	0	1	0	0	1	Flagellar assembly protein FliH	Animal-associated
A0A4D8Q831	Pseudomonas-E	0	0	1	0	0	1	Uncharacterized protein	Animal-associated
A0A4D8TPS4	Burkholderia	0	0	1	0	0	1	Uncharacterized protein	Animal-associated
A0A4D8Z850	Salmonella	0	0	0	0	1	1	Uncharacterized protein	Animal-associated
A0A4D8ZDM8	Serratia	0	0	1	0	0	1	Long-chain-fatty-acid--CoA ligase	Animal-associated
A0A4D9BMD7	Pseudomonas-E	0	0	1	0	0	1	Multidrug resistance protein	Animal-associated
A0A4D9CZQ7	Stenotrophomonas	0	0	1	0	0	1	Uncharacterized protein	Animal-associated
A0A4E0RKZ2	Agrobacterium	0	1	0	0	0	1	FGE-sulfatase domain-containing protein	Animal-associated
A0A4E0RPS4	Pseudomonas-E	0	0	1	0	0	1	Malate dehydrogenase	Animal-associated
A0A4J2CP56	Bacillus	0	0	1	0	0	1	UDP-glucose 6-dehydrogenase	Animal-associated
A0A4P0TJU9	Burkholderia	0	0	1	0	0	1	Putative bacteriophage protein	Animal-associated
A0A4P1B4Z5	Pseudarthrobacter	1	1	0	0	0	2		Animal-associated
A0A4P5QG25	Pseudomonas-E	0	0	1	0	0	1	Maltoporin	Animal-associated
A0A4P5QIY9	Burkholderia	0	0	1	0	0	1	MPN domain-containing protein	Animal-associated
A0A4P5QIY9	Pseudomonas-E	0	0	1	0	0	1	MPN domain-containing protein	Animal-associated
A0A4P5TMP7	Burkholderia	0	0	1	0	0	1	Glyco_hydro_2_C domain-containing protein	Animal-associated
A0A4P6JP23	Burkholderia	0	0	1	0	0	1	Peptidase S53 domain-containing protein	Animal-associated
A0A4P6P258	Ralstonia	0	0	1	0	0	1	Alpha-ribazole phosphatase	Animal-associated
A0A4P6S2C6	Pseudomonas-E	0	0	1	0	0	1	Hydantoinase B/oxoprolinase family protein	Animal-associated
A0A4P6UVI6	Bacillus	0	0	1	0	0	1	DUF1641 domain-containing protein	Animal-associated
A0A4P6WX48	Streptomyces	0	0	1	0	0	1	GlcNAc-PI de-N-acetylase	Animal-associated
A0A4P7KQS6	Burkholderia	0	0	1	0	0	1	Uncharacterized protein	Animal-associated
A0A4P7U8W7	Rhodococcus	0	1	0	0	0	1	Vitamin K epoxide reductase family protein	Animal-associated
A0A4P8L4L9	Pseudomonas-E	0	0	1	0	0	1	ABC transporter ATP-binding protein	Animal-associated
A0A4P9K8M2	Burkholderia	0	0	1	0	0	1	DUF2063 domain-containing protein	Animal-associated
A0A4P9K8M2	Pseudomonas-E	0	0	1	0	0	1	DUF2063 domain-containing protein	Animal-associated
A0A4P9S8A6	Rhodococcus	0	0	1	0	0	1	Uncharacterized protein	Animal-associated
A0A4P9VST1	Pseudomonas-E	0	0	1	0	0	1	MCE family protein	Animal-associated
A0A4P9ZXA9	Pseudomonas-E	0	0	1	0	0	1	Uncharacterized protein	Animal-associated
A0A4Q0YQE8	Burkholderia	0	0	1	0	0	1	Secretin_N domain-containing protein	Animal-associated
A0A4Q1B5D3	Bacillus	0	0	1	0	0	1	YggT family protein	Animal-associated
A0A4Q1RA10	Burkholderia	0	0	1	0	0	1	Acyl carrier protein	Animal-associated
A0A4Q2KBL8	Bacillus	0	0	1	0	0	1	50S ribosomal protein L28	Animal-associated
A0A4Q2U5G7	Burkholderia	0	0	1	0	0	1	Uncharacterized protein	Animal-associated
A0A4Q2U5I3	Salmonella	0	0	1	0	0	1	Ureidoglycolate hydrolase	Animal-associated
A0A4Q2UA73	Serratia	0	0	1	0	0	1	YkgJ family cysteine cluster protein	Animal-associated
A0A4Q2YUF6	Ralstonia	0	0	1	0	0	1	Uncharacterized protein	Animal-associated
A0A4Q2ZL72	Pseudomonas-E	0	0	0	0	1	1	30S ribosomal protein S15	Animal-associated
A0A4Q2ZRM0	Chryseobacterium	1	1	0	1	1	4	Uncharacterized protein	Animal-associated
A0A4Q3AGI5	Pseudomonas-E	0	0	1	0	0	1	Non-homologous end joining protein Ku	Animal-associated
A0A4Q3BKD3	Salmonella	0	0	0	0	1	1	Uncharacterized protein	Animal-associated
A0A4Q3E362	Listeria	1	1	0	0	0	2	Cytochrom_C_asm domain-containing protein	Animal-associated
A0A4Q3H202	Bacillus	0	0	1	0	0	1	Uncharacterized protein	Animal-associated
A0A4Q3PKD9	Burkholderia	0	0	1	0	0	1	Acyl carrier protein	Animal-associated
A0A4Q3PUV1	Ralstonia	0	0	1	0	0	1	MBL fold metallo-hydrolase	Animal-associated
A0A4Q3R5R0	Stenotrophomonas	0	0	1	0	0	1	General stress protein	Animal-associated
A0A4Q3UJX5	Ralstonia	0	0	1	0	0	1	Cupin domain-containing protein	Animal-associated
A0A4Q3UJX5	Ruegeria	1	1	0	0	0	2	Cupin domain-containing protein	Animal-associated
A0A4Q3VBM5	Burkholderia	0	0	1	0	0	1	Phosphopentomutase	Animal-associated
A0A4Q3VBM5	Ralstonia	0	0	1	0	0	1	Phosphopentomutase	Animal-associated
A0A4Q3Y269	Pseudomonas-E	0	0	1	0	0	1	Cation transporter	Animal-associated
A0A4Q4IKL6	Bacillus	0	0	1	0	0	1	YjcZ family sporulation protein	Animal-associated
A0A4Q4WUP3	Ralstonia	0	0	1	0	0	1	Uncharacterized protein	Animal-associated
A0A4Q4XAW3	Burkholderia	0	0	1	0	0	1	MFS domain-containing protein	Animal-associated
A0A4Q4XGR8	Burkholderia	0	0	1	0	0	1	Flavin_Reduct domain-containing protein	Animal-associated
A0A4Q5EYG4	Pseudomonas-E	0	0	1	0	0	1	Uncharacterized protein	Animal-associated
A0A4Q5HF06	Bacillus-A	0	0	1	0	0	1	Bile acid:sodium symporter family protein	Animal-associated
A0A4Q5MDB5	Pseudomonas-E	0	0	1	0	0	1	TAT leader-containing periplasmic protein	Animal-associated
A0A4Q5MV15	Rhodococcus	0	0	1	0	0	1	Flavodoxin family protein	Animal-associated
A0A4Q5Q003	Pseudomonas-E	0	0	1	0	0	1	Uncharacterized protein	Animal-associated
A0A4Q5S1I6	Burkholderia	0	0	1	0	0	1	Uncharacterized protein	Animal-associated
A0A4Q5UCQ6	Ralstonia	0	0	1	0	0	1	Glycosyltransferase	Animal-associated
A0A4Q5WQU1	Burkholderia	0	0	1	0	0	1	Peptidase M15	Animal-associated
A0A4Q5X5Q8	Burkholderia	0	0	1	0	0	1	ATP-grasp domain-containing protein	Animal-associated
A0A4Q5X6F0	Pseudomonas-E	0	0	1	0	0	1	GCV_T domain-containing protein	Animal-associated
A0A4Q5X8C8	Bacillus	0	0	1	0	0	1	DUF2809 domain-containing protein	Animal-associated
A0A4Q6EP54	Pseudomonas-E	0	0	1	0	0	1	YkgJ family cysteine cluster protein	Animal-associated
A0A4Q6EYJ0	Pseudomonas-E	0	0	1	0	0	1	Uncharacterized protein	Animal-associated
A0A4Q6V577	Streptomyces	0	0	1	0	0	1	Uncharacterized protein	Animal-associated
A0A4Q6VDC3	Streptomyces	0	0	1	0	0	1	Uncharacterized protein	Animal-associated
A0A4Q6WPE6	Burkholderia	0	0	1	0	0	1	Type VI secretion system tip protein VgrG	Animal-associated
A0A4Q6WWV6	Burkholderia	0	0	1	0	0	1	DUF2069 domain-containing protein	Animal-associated
A0A4Q6X030	Burkholderia	0	0	0	0	1	1	Uncharacterized protein	Animal-associated
A0A4Q6X030	Pseudomonas-E	0	0	1	0	0	1	Uncharacterized protein	Animal-associated
A0A4Q6X030	Ralstonia	0	0	1	0	0	1	Uncharacterized protein	Animal-associated
A0A4Q7J6Q4	Salmonella	0	0	1	0	0	1	MFS transporter	Animal-associated
A0A4Q7L6M7	Ralstonia	0	0	1	0	0	1	Arylamine N-acetyltransferase	Animal-associated
A0A4Q7Y0A5	Streptomyces	0	0	1	0	0	1	Formate-dependent nitrite reductase complex subunit NrfF	Animal-associated
A0A4Q7YEF4	Pseudomonas-E	0	0	1	0	0	1	Uncharacterized protein DUF4136	Animal-associated
A0A4Q7Z4P5	Ralstonia	0	0	1	0	0	1	FMN-binding protein	Animal-associated
A0A4Q8AJ34	Burkholderia	0	0	1	0	0	1	NADPH-dependent ferric siderophore reductase	Animal-associated
A0A4Q8AJ34	Pseudomonas-E	0	0	1	0	0	1	NADPH-dependent ferric siderophore reductase	Animal-associated
A0A4Q8L7P6	Ralstonia	0	0	1	0	0	1	DNA-binding protein	Animal-associated
A0A4Q8M0K4	Rhodococcus	0	0	1	0	0	1	Uncharacterized protein	Animal-associated
A0A4Q8M157	Pseudomonas-E	0	0	1	0	0	1	DUF1656 domain-containing protein	Animal-associated
A0A4Q9BAU9	Rhodococcus	0	0	1	0	0	1	CoA pyrophosphatase	Animal-associated
A0A4Q9BGB9	Pseudomonas-A	1	1	0	0	0	2	Peptidase	Animal-associated
A0A4Q9VWZ2	Salmonella	0	0	0	0	1	1	Ethyl tert-butyl ether degradation protein EthD	Animal-associated
A0A4R0FG55	Pseudomonas-E	0	0	1	0	0	1	Uncharacterized protein	Animal-associated
A0A4R0K0K8	Pseudomonas-E	0	0	1	0	0	1	Uncharacterized protein	Animal-associated
A0A4R0K6Y2	Pseudomonas-E	0	0	1	0	0	1	YciI family protein	Animal-associated
A0A4R0PH73	Pseudomonas-E	0	0	1	0	0	1	GFA family protein	Animal-associated
A0A4R0YF70	Ralstonia	0	0	1	0	0	1	Uncharacterized protein	Animal-associated
A0A4R0YZB4	Burkholderia	0	0	1	0	0	1	Uncharacterized protein	Animal-associated
A0A4R1B762	Pseudomonas-E	0	0	1	0	0	1	YkgJ family cysteine cluster protein	Animal-associated
A0A4R1CZM1	Streptomyces	0	0	1	0	0	1	Lytic murein transglycosylase	Animal-associated
A0A4R1HER1	Pseudomonas-E	0	0	1	0	1	2	Flagellar biosynthesis protein	Animal-associated
A0A4R1NLP9	Pseudomonas-E	0	0	1	0	0	1	Phage terminase small subunit	Animal-associated
A0A4R1PX99	Burkholderia	0	0	1	0	0	1	Uncharacterized protein	Animal-associated
A0A4R1QBS9	Bacillus	0	0	1	0	0	1	Uncharacterized protein	Animal-associated
A0A4R1QWN9	Pseudomonas-E	0	0	1	0	0	1	Two-component system sensor histidine kinase DegS	Animal-associated
A0A4R1XEP3	Pseudomonas-E	0	0	1	0	0	1		Animal-associated
A0A4R1XFD2	Rhodococcus	0	0	1	0	0	1		Animal-associated
A0A4R1Y214	Ralstonia	0	0	1	0	0	1	Type 1 fimbria pilin	Animal-associated
A0A4R1Y884	Bacillus-A	0	0	1	0	0	1		Animal-associated
A0A4R2EDB0	Bacillus-A	0	0	1	1	0	2	Uncharacterized protein	Animal-associated
A0A4R2F1I1	Bacillus-A	0	0	1	0	0	1	Uncharacterized protein	Animal-associated
A0A4R2M7Z3	Burkholderia	0	0	1	0	0	1	General secretion pathway protein F	Animal-associated
A0A4R2MK30	Pseudomonas-E	0	0	1	0	0	1	Uncharacterized protein DUF1778	Animal-associated
A0A4R2PAC8	Bacillus	0	0	1	0	0	1	Uncharacterized protein	Animal-associated
A0A4R2S6L2	Pseudomonas-E	0	0	1	0	0	1	TniQ protein	Animal-associated
A0A4R2Z1M5	Salmonella	0	0	0	0	1	1	Uncharacterized protein	Animal-associated
A0A4R3FKW3	Streptomyces	0	0	1	0	0	1		Animal-associated
A0A4R3I9F2	Pseudomonas-E	0	0	1	0	0	1	DUF6436 domain-containing protein	Animal-associated
A0A4R3JGS1	Pseudomonas-E	0	0	0	0	1	1	Histidine kinase	Animal-associated
A0A4R3KKA3	Flavobacterium	0	0	1	1	0	2	Molybdate transport system ATP-binding protein	Animal-associated
A0A4R3KL73	Ralstonia	0	0	1	0	0	1	IS66 Orf2 like protein	Animal-associated
A0A4R3MP89	Bacillus	0	0	1	0	0	1	Phospholipase D-like protein	Animal-associated
A0A4R3NEV5	Salmonella	0	0	0	0	1	1	Ig-like protein group 1	Animal-associated
A0A4R3US07	Burkholderia	0	0	1	0	0	1		Animal-associated
A0A4R3W2A3	Pseudomonas-E	0	0	1	0	0	1		Animal-associated
A0A4R4A8U2	Pseudomonas-E	0	0	1	0	0	1	HK97 family phage major capsid protein	Animal-associated
A0A4R4AG40	Burkholderia	0	0	1	0	0	1	Type-4 uracil-DNA glycosylase	Animal-associated
A0A4R4AYG6	Bacillus-A	0	0	1	0	0	1	Uncharacterized protein	Animal-associated
A0A4R4BD76	Bacillus-A	0	0	1	1	1	3	Uncharacterized protein	Animal-associated
A0A4R4CQ97	Burkholderia	0	0	1	0	0	1	Uncharacterized protein	Animal-associated
A0A4R4CR33	Burkholderia	0	0	1	0	0	1	Uncharacterized protein	Animal-associated
A0A4R4J4S7	Bacillus	0	0	1	0	0	1		Animal-associated
A0A4R4VGB8	Burkholderia	0	0	1	0	0	1	TetR/AcrR family transcriptional regulator	Animal-associated
A0A4R4VU52	Burkholderia	0	0	1	0	0	1	Uncharacterized protein	Animal-associated
A0A4R5HB08	Ralstonia	0	0	1	0	0	1	OmpH family outer membrane protein	Animal-associated
A0A4R5MHZ7	Bacillus-A	0	1	0	0	0	1	Transposase	Animal-associated
A0A4R5SNN4	Pseudomonas-E	0	0	1	0	0	1	Uncharacterized protein	Animal-associated
A0A4R5U3J9	Streptomyces	0	0	1	0	0	1	Uncharacterized protein	Animal-associated
A0A4R5YK22	Streptomyces	0	0	1	0	0	1	Uncharacterized protein	Animal-associated
A0A4R6A7F4	Burkholderia	0	0	1	0	0	1	Enoyl-CoA hydratase/isomerase family protein	Animal-associated
A0A4R6E7I3	Pseudomonas-E	0	0	1	0	0	1	Uncharacterized protein	Animal-associated
A0A4R6EL21	Salmonella	0	0	0	0	1	1	Uncharacterized protein	Animal-associated
A0A4R6GSJ2	Salmonella	0	0	0	0	1	1	TnpA family transposase	Animal-associated
A0A4R6HHT7	Bacillus	0	0	1	0	0	1	Uncharacterized protein	Animal-associated
A0A4R6LPZ0	Pseudomonas-E	0	0	1	0	0	1	Mannitol-1-phosphate/altronate dehydrogenase	Animal-associated
A0A4R6PAS2	Ralstonia	0	0	1	0	0	1		Animal-associated
A0A4R6QDZ4	Pseudomonas-E	0	0	1	0	0	1	Enoyl-CoA hydratase/carnithine racemase	Animal-associated
A0A4R6SG44	Streptomyces	0	0	1	0	1	2	Helix-turn-helix protein	Animal-associated
A0A4R6TZB9	Pseudomonas-E	0	0	1	0	0	1	Disulfide bond formation protein B	Animal-associated
A0A4R6U411	Bacillus	0	0	1	0	0	1	3D (Asp-Asp-Asp) domain-containing protein	Animal-associated
A0A4R6U4L7	Bacillus	0	0	1	0	0	1	Uncharacterized protein	Animal-associated
A0A4R6WQ14	Pseudomonas-E	0	0	1	0	0	1	Uncharacterized protein	Animal-associated
A0A4R6WQ14	Ralstonia	0	0	1	0	0	1	Uncharacterized protein	Animal-associated
A0A4R6YLW2	Burkholderia	0	0	1	0	0	1	DUF305 domain-containing protein	Animal-associated
A0A4R6Z195	Pseudomonas-E	0	0	1	0	0	1	Uncharacterized protein	Animal-associated
A0A4R6ZTS5	Ralstonia	0	0	1	0	0	1	C-di-GMP-related signal transduction protein	Animal-associated
A0A4R7AP28	Streptomyces	0	0	1	0	0	1		Animal-associated
A0A4R7B5B1	Salmonella	0	0	1	0	1	2	Fructose-specific phosphotransferase system IIC component	Animal-associated
A0A4R7B7E2	Ralstonia	0	0	1	0	0	1	PAAR motif-containing protein	Animal-associated
A0A4R7FJR1	Ralstonia	0	0	1	0	0	1	Uncharacterized protein	Animal-associated
A0A4R7GMP7	Salmonella	0	0	0	0	1	1	Uncharacterized protein	Animal-associated
A0A4R7IZ74	Burkholderia	0	0	1	0	0	1	Ketosteroid isomerase-like protein	Animal-associated
A0A4R7L6T9	Burkholderia	0	0	1	0	0	1		Animal-associated
A0A4R7RG03	Burkholderia	0	0	1	0	0	1		Animal-associated
A0A4R7Z6H6	Bacillus	0	0	1	0	0	1	Uncharacterized protein DUF2620	Animal-associated
A0A4R7ZA34	Bacillus-A	0	0	1	1	0	2	Uncharacterized protein	Animal-associated
A0A4R8DA14	Burkholderia	0	0	1	0	0	1	Uncharacterized protein	Animal-associated
A0A4R8EW81	Salmonella	0	0	0	0	1	1	DNA-binding winged helix-turn-helix (WHTH) protein	Animal-associated
A0A4R8FNP7	Burkholderia	0	0	1	0	0	1	Capsular polysaccharide transport system permease protein	Animal-associated
A0A4R8LXK6	Pseudomonas-E	0	0	1	0	0	1	Secreted repeat protein with Y-X4-D motif	Animal-associated
A0A4R8QNH3	Burkholderia	0	0	1	0	0	1	Gamma-glutamylcyclotransferase	Animal-associated
A0A4S0Z8D2	Bacillus	0	0	1	0	0	1	SRPBCC domain-containing protein	Animal-associated
A0A4S0Z8D2	Pseudomonas-E	0	0	1	0	0	1	SRPBCC domain-containing protein	Animal-associated
A0A4S1CE87	Pseudomonas-E	0	0	1	0	0	1	TolC family protein	Animal-associated
A0A4S2V0V4	Streptomyces	0	0	1	0	0	1	Asp23/Gls24 family envelope stress response protein	Animal-associated
A0A4S3LP83	Pseudomonas-E	0	0	1	0	0	1	Lysis protein	Animal-associated
A0A4S4A9J2	Agrobacterium	1	1	0	0	0	2	Uncharacterized protein	Animal-associated
A0A4S4AMD0	Burkholderia	0	0	1	0	0	1	DUF4810 domain-containing protein	Animal-associated
A0A4S4AMV1	Stenotrophomonas	0	0	0	0	1	1	DUF1018 domain-containing protein	Animal-associated
A0A4S4BAX5	Microbacterium	0	1	0	0	0	1	DUF2726 domain-containing protein	Animal-associated
A0A4S4BFN6	Serratia	0	0	1	0	0	1	GNAT family N-acetyltransferase	Animal-associated
A0A4S4BIT9	Ralstonia	0	0	1	0	0	1	Extracellular solute-binding protein	Animal-associated
A0A4S4FSW3	Streptomyces	0	0	1	0	0	1	Peptidylprolyl isomerase	Animal-associated
A0A4S5J851	Agrobacterium	1	1	0	0	0	2	Periplasmic nitrate reductase	Animal-associated
A0A4S8QBZ7	Pseudomonas-E	0	0	1	0	0	1	DNA polymerase Y family protein	Animal-associated
A0A4T0V8L4	Burkholderia	0	0	1	0	0	1	Pilus assembly protein	Animal-associated
A0A4T2A8B6	Pseudomonas-E	0	0	1	0	1	2	Uncharacterized protein	Animal-associated
A0A4T2BX30	Burkholderia	0	0	1	0	0	1	Uncharacterized protein	Animal-associated
A0A4U1AL10	Serratia	0	0	1	0	0	1	Uncharacterized protein	Animal-associated
A0A4U1BZG7	Pseudomonas-E	0	0	1	0	0	1	TonB-dependent receptor	Animal-associated
A0A4U1CWW9	Pseudomonas-E	0	0	1	0	0	1	Beta-carotene hydroxylase	Animal-associated
A0A4U1H809	Ralstonia	0	0	1	0	0	1	Uncharacterized protein	Animal-associated
A0A4U1HT82	Burkholderia	0	0	1	0	0	1	Methyltransferase domain-containing protein	Animal-associated
A0A4U1IQ87	Serratia	0	0	1	0	0	1	DUF1795 domain-containing protein	Animal-associated
A0A4U2XHY5	Bacillus	0	0	1	0	0	1	Thioredoxin family protein	Animal-associated
A0A4U2Y9R4	Streptomyces	0	0	1	0	0	1	Uncharacterized protein	Animal-associated
A0A4U3A384	Bacillus-A	0	0	1	1	0	2	Uncharacterized protein	Animal-associated
A0A4U3A3G9	Bacillus-A	0	0	1	0	0	1	Uncharacterized protein	Animal-associated
A0A4U5JA94	Bacillus	0	0	1	0	0	1	TRAP transporter fused permease subunit	Animal-associated
A0A4U5JA94	Serratia	0	0	1	0	0	1	TRAP transporter fused permease subunit	Animal-associated
A0A4U6WCA1	Burkholderia	0	0	1	0	0	1	Uncharacterized protein	Animal-associated
A0A4U8Q7E9	Listeria	1	0	0	0	0	1	MucBP domain-containing protein	Animal-associated
A0A4U8V372	Ralstonia	0	0	1	0	0	1	Histidine biosynthesis protein	Animal-associated
A0A4U8V7T6	Burkholderia	0	0	1	0	0	1	Protein-methionine-sulfoxide reductase heme-binding subunit MsrQ	Animal-associated
A0A4U8YN23	Burkholderia	0	0	1	0	0	1	Phosphate acetyl/butaryl transferase	Animal-associated
A0A4U8YN23	Ralstonia	0	0	1	1	0	2	Phosphate acetyl/butaryl transferase	Animal-associated
A0A4V0ER51	Bacillus-A	0	0	1	0	0	1	Uncharacterized protein	Animal-associated
A0A4V0I4R3	Pseudomonas-E	0	0	1	0	0	1	Uncharacterized protein	Animal-associated
A0A4V0X4U8	Serratia	0	0	1	0	0	1	TonB-dependent receptor	Animal-associated
A0A4V0XM04	Pseudomonas-E	0	0	1	0	0	1	Uncharacterized protein	Animal-associated
A0A4V0XM04	Ralstonia	0	0	1	1	0	2	Uncharacterized protein	Animal-associated
A0A4V1N3K1	Salmonella	0	0	0	0	1	1	Uncharacterized protein	Animal-associated
A0A4V1PSH4	Burkholderia	0	0	1	0	0	1	Uncharacterized protein	Animal-associated
A0A4V1V0L4	Burkholderia	0	0	1	0	0	1	TonB_C domain-containing protein	Animal-associated
A0A4V2AJR6	Pseudomonas-E	0	0	1	0	0	1	DUF4157 domain-containing protein	Animal-associated
A0A4V2D3J1	Streptomyces	0	0	1	0	0	1	Uncharacterized protein	Animal-associated
A0A4V2SKL6	Bacillus	0	0	1	0	0	1	Small acid-soluble spore protein (Thioredoxin-like protein)	Animal-associated
A0A4V2TPK1	Pseudomonas-E	0	0	1	0	0	1	Uncharacterized protein YbjQ (UPF0145 family)	Animal-associated
A0A4V2TSI0	Pseudomonas-E	0	0	1	0	0	1	RNA polymerase sigma-70 factor (ECF subfamily)	Animal-associated
A0A4V2V151	Bacillus	0	0	1	0	0	1	Uncharacterized protein YoxC	Animal-associated
A0A4V2V4D8	Pseudomonas-E	0	0	1	0	0	1	Lambda family phage tail tape measure protein	Animal-associated
A0A4V2WE28	Bacillus-A	0	0	1	0	0	1		Animal-associated
A0A4V3CEF9	Ralstonia	0	0	1	0	0	1	Benzoate 1	Animal-associated
A0A4V3T578	Streptomyces	0	0	1	0	0	1	Uncharacterized protein	Animal-associated
A0A4V3WVV9	Bacillus-A	0	0	1	0	0	1	DUF2441 domain-containing protein	Animal-associated
A0A4V4R8J8	Pseudomonas-E	0	0	1	0	0	1	LysB family phage lysis regulatory protein	Animal-associated
A0A4V5MZ65	Burkholderia	0	0	1	0	0	1	Trypsin-like peptidase domain-containing protein	Animal-associated
A0A4V6Z7R4	Ralstonia	0	0	1	0	0	1	Probable succinyl-diaminopimelate desuccinylase	Animal-associated
A0A4W3IXS9	Burkholderia	0	0	1	0	0	1	Uncharacterized protein	Animal-associated
A0A4W3JHK7	Burkholderia	0	0	1	0	0	1	Solute carrier organic anion transporter family member	Animal-associated
A0A4W3JHK7	Rhodococcus	0	0	1	0	0	1	Solute carrier organic anion transporter family member	Animal-associated
A0A4W5JQ07	Pseudomonas-E	0	0	1	1	0	2	ABC transmembrane type-1 domain-containing protein	Animal-associated
A0A4Y3KTR5	Streptomyces	0	1	1	0	0	2	Uncharacterized protein	Animal-associated
A0A4Y3L0L1	Burkholderia	0	0	1	0	0	1	TcA_TcB_BD domain-containing protein	Animal-associated
A0A4Y3TQ19	Acetobacter	0	1	0	0	0	1	Uncharacterized protein	Animal-associated
A0A4Y3TWW4	Salmonella	0	0	1	0	1	2	Uncharacterized protein	Animal-associated
A0A4Y4CR08	Pseudomonas-E	0	0	1	0	0	1	Uncharacterized protein	Animal-associated
A0A4Y5T8C0	Pseudomonas-E	0	0	1	0	0	1	Ribosomal protein S10	Animal-associated
A0A4Y6PZU5	Ralstonia	0	0	1	0	0	1	Uncharacterized protein	Animal-associated
A0A4Y6QST7	Rhodococcus	0	0	1	0	0	1	Zinc transporter permease	Animal-associated
A0A4Y6UCS9	Agrobacterium	0	1	0	0	0	1	Uncharacterized protein	Animal-associated
A0A4Y7SFA6	Ralstonia	0	0	1	0	0	1	Uncharacterized protein	Animal-associated
A0A4Y7TK38	Salmonella	1	1	1	0	0	3	HSP70-domain-containing protein	Animal-associated
A0A4Y7WSS2	Pseudomonas-E	0	0	1	0	0	1	Sec-independent protein translocase protein TatC	Animal-associated
A0A4Y7WZP8	Bacillus-A	0	0	1	0	0	1	Phage holin	Animal-associated
A0A4Y7X3R4	Bacillus-A	0	0	1	1	1	3	Uncharacterized protein	Animal-associated
A0A4Y8AHK3	Burkholderia	0	0	1	0	0	1	Uncharacterized protein	Animal-associated
A0A4Y8DBG3	Serratia	0	0	1	0	0	1	Uncharacterized protein	Animal-associated
A0A4Y8HFE8	Pseudomonas-E	0	0	1	0	0	1	Uncharacterized protein	Animal-associated
A0A4Y8HMQ4	Pseudomonas-E	0	0	1	0	0	1	Uncharacterized protein	Animal-associated
A0A4Y8HRT8	Pseudomonas-E	0	0	1	0	0	1	HTH cro/C1-type domain-containing protein	Animal-associated
A0A4Y8JPZ9	Burkholderia	0	0	1	0	0	1	Uncharacterized protein	Animal-associated
A0A4Y8L0Q7	Bacillus	0	0	1	0	0	1	DUF1992 domain-containing protein	Animal-associated
A0A4Y8Q6E9	Bacillus	0	0	1	0	0	1	Polysaccharide synthesis protein GtrA	Animal-associated
A0A4Y8Q6E9	Ralstonia	0	0	1	0	0	1	Polysaccharide synthesis protein GtrA	Animal-associated
A0A4Y8T5J7	Bacillus-A	0	0	1	0	0	1	Uncharacterized protein	Animal-associated
A0A4Y8TC02	Bacillus-A	0	0	1	0	0	1	Uncharacterized protein	Animal-associated
A0A4Y8UP82	Streptomyces	0	0	1	0	0	1	Uncharacterized protein	Animal-associated
A0A4Y8UUL4	Serratia	0	0	1	0	0	1	GIY-YIG nuclease family protein	Animal-associated
A0A4Y9EKT7	Bacillus-A	0	0	1	0	0	1	Uncharacterized protein	Animal-associated
A0A4Y9RM87	Burkholderia	0	0	1	0	0	1	HAMP domain-containing protein	Animal-associated
A0A4Y9Z5K4	Streptomyces	0	0	1	0	0	1	Uncharacterized protein	Animal-associated
A0A4Y9ZYB3	Ralstonia	0	0	1	0	0	1	TauD domain-containing protein	Animal-associated
A0A4Z0C5W9	Streptomyces	0	0	1	0	0	1	Uncharacterized protein	Animal-associated
A0A4Z0DP84	Stenotrophomonas	0	0	1	0	0	1	Phasin family protein	Animal-associated
A0A4Z0GRC7	Ralstonia	0	0	1	0	0	1	GntR family transcriptional regulator	Animal-associated
A0A4Z0GRC7	Salmonella	0	0	0	0	1	1	GntR family transcriptional regulator	Animal-associated
A0A4Z0I5U0	Salmonella	0	0	1	0	0	1	DUF1287 domain-containing protein	Animal-associated
A0A4Z0K881	Burkholderia	0	0	1	0	0	1	2-C-methyl-D-erythritol 2	Animal-associated
A0A4Z0KZ53	Pseudomonas-E	0	0	1	0	0	1	MBL fold metallo-hydrolase	Animal-associated
A0A4Z0NZW8	Pseudomonas-E	0	0	1	0	0	1	Uncharacterized protein	Animal-associated
A0A4Z0NZW8	Ralstonia	0	0	1	0	0	1	Uncharacterized protein	Animal-associated
A0A4Z0Q5B2	Bacillus-A	0	0	1	0	0	1	GIY-YIG nuclease family protein	Animal-associated
A0A4Z1CST1	Burkholderia	0	0	1	0	0	1	WYL domain-containing protein	Animal-associated
A0A4Z2CQU2	Burkholderia	0	0	1	0	0	1	GDP-fucose protein O-fucosyltransferase 2	Animal-associated
A0A4Z2EEE7	Bacillus	0	0	1	0	0	1	Testisin	Animal-associated
A0A501UDD9	Bacillus-A	0	0	1	0	0	1		Animal-associated
A0A502CII4	Sphingomonas	1	1	0	1	0	3	MerC domain-containing protein	Animal-associated
A0A502FK28	Ralstonia	0	0	1	0	0	1	PRC-barrel domain containing protein	Animal-associated
A0A502FTJ7	Streptomyces	0	0	1	0	0	1	GntR family transcriptional regulator	Animal-associated
A0A503X501	Pseudomonas-E	0	0	1	0	0	1	Uncharacterized protein	Animal-associated
A0A504U5W6	Bacillus	0	0	1	0	0	1	Heavy-metal-associated domain-containing protein	Animal-associated
A0A505DLD2	Streptomyces	0	0	1	0	0	1	Uncharacterized protein	Animal-associated
A0A505IEY6	Pseudomonas-A	1	1	0	0	0	2	Aminotransferase class-V family protein	Animal-associated
A0A506PYV6	Bacillus-A	0	0	1	0	0	1	Peptide ABC transporter substrate-binding protein	Animal-associated
A0A506TZL0	Burkholderia	0	0	1	0	0	1	Helix-turn-helix transcriptional regulator	Animal-associated
A0A507FVK1	Pseudomonas-E	0	0	1	0	0	1	CaMKII_AD domain-containing protein	Animal-associated
A0A507WHL5	Pseudomonas-E	0	0	1	0	0	1	DUF3147 family protein	Animal-associated
A0A509B099	Salmonella	0	0	0	0	1	1	Uncharacterized protein	Animal-associated
A0A509BR84	Salmonella	0	0	0	0	1	1	Uncharacterized protein	Animal-associated
A0A509BVZ5	Salmonella	0	0	1	0	1	2	Uncharacterized protein	Animal-associated
A0A509BX82	Salmonella	0	0	0	0	1	1	Uncharacterized protein	Animal-associated
A0A509D771	Salmonella	0	0	0	0	1	1	Uncharacterized protein	Animal-associated
A0A509DZW9	Pseudomonas-E	0	0	1	0	0	1	HTH-type transcriptional regulator HmrR	Animal-associated
A0A509MJV1	Pseudomonas-E	0	0	1	0	0	1	Uncharacterized protein	Animal-associated
A0A510HHJ4	Rhodococcus	0	0	1	0	0	1	Selenocysteine-specific translation factor	Animal-associated
A0A510PEA0	Burkholderia	0	0	1	0	0	1	Hydrolase	Animal-associated
A0A510VPI8	Bacillus-A	0	0	1	0	0	1	Uncharacterized protein	Animal-associated
A0A511J912	Pseudomonas-E	0	0	1	0	0	1	Glutaminase	Animal-associated
A0A511N8N1	Ruegeria	1	1	0	0	0	2	N-acetyltransferase	Animal-associated
A0A511NAA1	Bacillus	0	0	1	0	0	1	Alpha-glucosidase	Animal-associated
A0A511WVD1	Priestia	1	1	0	0	0	2	Uncharacterized protein	Animal-associated
A0A511Z1I4	Pseudomonas-E	0	0	1	0	0	1	VOC domain-containing protein	Animal-associated
A0A511Z1I4	Serratia	0	0	1	0	0	1	VOC domain-containing protein	Animal-associated
A0A511ZFF6	Bacillus	0	0	1	0	0	1	YrhK domain-containing protein	Animal-associated
A0A512CPU8	Pseudomonas-E	0	0	1	0	0	1	Terminase	Animal-associated
A0A512DZG5	Burkholderia	0	0	1	0	0	1	DNA-directed RNA polymerase sigma-70 factor	Animal-associated
A0A512UIF9	Burkholderia	0	0	1	0	0	1	Uncharacterized protein	Animal-associated
A0A513RQF2	Bacillus-A	0	0	1	1	0	2	LPD1 domain-containing protein	Animal-associated
A0A515BDI4	Pseudomonas-E	0	0	1	1	0	2	Arsenate reductase	Animal-associated
A0A515LBT2	Streptomyces	0	0	1	0	0	1	DUF1622 domain-containing protein	Animal-associated
A0A516GSG3	Burkholderia	0	0	1	0	0	1	Iron chelate uptake ABC transporter family permease subunit	Animal-associated
A0A516H2Q9	Pseudomonas-E	0	0	1	0	0	1	Glycoside hydrolase	Animal-associated
A0A516KD69	Bacillus-A	0	0	1	0	0	1	S-layer homology domain-containing protein	Animal-associated
A0A516KKC3	Bacillus	0	0	1	0	0	1	PTS system mannitol-specific EIICB component	Animal-associated
A0A516N3Q4	Pseudomonas-E	0	0	1	1	0	2	Mercuric transport protein MerT	Animal-associated
A0A516X669	Pseudomonas-E	0	0	1	0	0	1	FUSC family protein	Animal-associated
A0A517D8G6	Pseudomonas-E	0	0	1	0	0	1	Uncharacterized protein	Animal-associated
A0A517DNU0	Pseudomonas-E	0	0	1	0	0	1	Methylenetetrahydrofolate reductase (NAD(P)H)	Animal-associated
A0A517N5H7	Pseudomonas-E	0	0	1	0	0	1	Spore coat protein A	Animal-associated
A0A517P4B6	Pseudomonas-A	1	1	0	0	0	2	Serine/threonine-protein kinase RsbT	Animal-associated
A0A517XYJ8	Agrobacterium	0	1	0	0	0	1	Putative hydrolase	Animal-associated
A0A518B7Y0	Burkholderia	0	0	1	0	0	1	Lipoprotein-releasing system ATP-binding protein LolD	Animal-associated
A0A518B7Y0	Stenotrophomonas	0	0	1	0	0	1	Lipoprotein-releasing system ATP-binding protein LolD	Animal-associated
A0A518BHX2	Serratia	0	0	1	0	0	1	Methylated-DNA--protein-cysteine methyltransferase	Animal-associated
A0A518BRZ5	Pseudomonas-E	0	0	1	0	0	1	Uncharacterized protein	Animal-associated
A0A518D2B5	Rhodococcus	0	0	1	0	0	1	Uncharacterized protein	Animal-associated
A0A518DQ68	Salmonella	0	0	0	0	1	1	MMPL family protein	Animal-associated
A0A518ERB4	Ralstonia	0	0	1	0	0	1	Intracellular septation protein	Animal-associated
A0A518EUB4	Salmonella	0	0	0	0	1	1	Uncharacterized protein	Animal-associated
A0A518WFD7	Burkholderia	0	0	1	0	0	1	Uncharacterized protein	Animal-associated
A0A519FBI9	Pseudomonas-E	0	0	1	0	0	1	Uncharacterized protein	Animal-associated
A0A519P270	Burkholderia	0	0	1	0	0	1	DUF5602 domain-containing protein	Animal-associated
A0A519V445	Burkholderia	0	0	1	0	0	1	Uncharacterized protein	Animal-associated
A0A520GBD3	Burkholderia	0	0	1	0	0	1	DUF4902 domain-containing protein	Animal-associated
A0A520GC49	Ralstonia	0	0	1	0	0	1	Cytochrome bo(3) ubiquinol oxidase subunit 4	Animal-associated
A0A520LJ85	Ralstonia	0	0	1	0	0	1		Animal-associated
A0A520LJU3	Pseudomonas-E	0	0	1	0	0	1	Formylglycine-generating enzyme family protein	Animal-associated
A0A520LJU3	Ralstonia	0	0	1	0	0	1	Formylglycine-generating enzyme family protein	Animal-associated
A0A520LY99	Salmonella	0	0	1	0	1	2	Uncharacterized protein	Animal-associated
A0A520QSA2	Burkholderia	0	0	1	0	0	1	Uncharacterized protein	Animal-associated
A0A520S836	Salmonella	0	0	0	0	1	1	GNAT family N-acetyltransferase	Animal-associated
A0A520WS64	Pseudomonas-E	0	0	1	0	0	1	Phenylacetate-CoA oxygenase subunit PaaI	Animal-associated
A0A520X172	Burkholderia	0	0	1	0	0	1	Endo/exonuclease/phosphatase domain-containing protein	Animal-associated
A0A520Y144	Streptomyces	0	0	1	0	0	1	Cell wall synthesis protein Wag31	Animal-associated
A0A521CHS3	Salmonella	0	0	1	1	0	2	Transcriptional regulator	Animal-associated
A0A521CIG1	Burkholderia	0	0	1	0	0	1	Flagellar motor switch protein FliN	Animal-associated
A0A521CIG1	Ralstonia	0	0	1	0	0	1	Flagellar motor switch protein FliN	Animal-associated
A0A521IXH0	Streptomyces	0	0	1	0	0	1	S-layer homology domain-containing protein	Animal-associated
A0A521NFZ7	Pseudomonas-E	0	0	1	0	0	1	DoxX family protein	Animal-associated
A0A521QLJ6	Pseudomonas-E	0	0	1	0	0	1	UPF0260 protein EPO50_22115	Animal-associated
A0A521SGQ5	Burkholderia	0	0	1	0	0	1		Animal-associated
A0A521TF39	Pseudomonas-E	0	0	1	0	0	1	Probable membrane transporter protein	Animal-associated
A0A521TZA9	Burkholderia	0	0	1	0	0	1	Valine--tRNA ligase	Animal-associated
A0A521U554	Burkholderia	0	0	1	0	0	1	FHA domain-containing protein	Animal-associated
A0A521U5I6	Burkholderia	0	0	1	0	0	1	Muconolactone delta-isomerase	Animal-associated
A0A521UTT1	Bacillus	0	0	1	0	0	1	6-bladed beta-propeller	Animal-associated
A0A521UTT1	Rhodococcus	0	0	1	0	0	1	6-bladed beta-propeller	Animal-associated
A0A521WHJ9	Burkholderia	0	0	1	0	0	1	Uncharacterized protein	Animal-associated
A0A522BPZ0	Pseudomonas-E	0	0	1	0	0	1	tRNA-specific 2-thiouridylase MnmA	Animal-associated
A0A522CFM5	Burkholderia	0	0	1	0	0	1	DoxX family membrane protein	Animal-associated
A0A522D8K5	Burkholderia	0	0	1	0	0	1	NADH-quinone oxidoreductase subunit B	Animal-associated
A0A522EPJ5	Serratia	0	0	1	0	0	1	Formyl_trans_N domain-containing protein	Animal-associated
A0A522IIY7	Burkholderia	0	0	1	0	0	1	Uncharacterized protein	Animal-associated
A0A522J6H3	Pseudomonas-E	0	0	1	0	0	1	Succinate dehydrogenase cytochrome b556 subunit	Animal-associated
A0A522J9F5	Pseudomonas-E	0	0	1	0	0	1	GST N-terminal domain-containing protein	Animal-associated
A0A522KA35	Pseudomonas-E	0	0	1	1	0	2	Uncharacterized protein	Animal-associated
A0A522MI16	Burkholderia	0	0	1	0	0	1	Entericidin A/B family lipoprotein	Animal-associated
A0A522NXI9	Burkholderia	0	0	1	0	0	1	Guanylate kinase	Animal-associated
A0A522P5X3	Serratia	0	0	1	0	0	1	ABC transporter ATP-binding protein	Animal-associated
A0A522Q8S6	Burkholderia	0	0	1	0	0	1	Flp pilus assembly protein CpaB	Animal-associated
A0A522SJP1	Burkholderia	0	0	1	0	0	1	Sigma-70 family RNA polymerase sigma factor	Animal-associated
A0A522T4K9	Burkholderia	0	0	1	0	0	1	PadR family transcriptional regulator	Animal-associated
A0A522T6R2	Pseudomonas-E	0	0	1	1	0	2	C-type cytochrome	Animal-associated
A0A522T6R2	Stenotrophomonas	0	0	0	0	1	1	C-type cytochrome	Animal-associated
A0A522TSD1	Pseudomonas-E	0	0	1	0	0	1	Uncharacterized protein	Animal-associated
A0A522VU93	Bacillus	0	0	1	0	0	1	Histidine kinase	Animal-associated
A0A522WB74	Pseudomonas-E	0	0	1	0	0	1	Proton-translocating NAD(P)(+) transhydrogenase	Animal-associated
A0A522WRZ7	Pseudomonas-E	0	0	1	0	0	1	Ion channel protein Tsx	Animal-associated
A0A523CWE1	Bacillus	0	0	1	0	0	1	Hydantoinase B/oxoprolinase family protein	Animal-associated
A0A523DST0	Ralstonia	0	0	1	0	0	1	ABC transporter ATP-binding protein	Animal-associated
A0A523E3R4	Bacillus	0	0	1	0	0	1	Long-chain fatty acid--CoA ligase	Animal-associated
A0A523JH95	Ralstonia	1	1	1	1	0	4	GNAT family N-acetyltransferase	Animal-associated
A0A523LGL3	Burkholderia	0	0	1	0	0	1	SRPBCC domain-containing protein	Animal-associated
A0A523MGR4	Pseudomonas-E	0	0	1	0	0	1	DUF3313 family protein	Animal-associated
A0A523PIN6	Burkholderia	0	0	1	0	0	1	Tetraacyldisaccharide 4'-kinase	Animal-associated
A0A523PL50	Ralstonia	0	0	1	0	0	1	TraB/GumN family protein	Animal-associated
A0A523TNK1	Streptomyces	0	0	1	0	0	1	ATP-dependent zinc metalloprotease FtsH	Animal-associated
A0A523TNT8	Agrobacterium	1	1	0	0	0	2	Cyclic nucleotide-binding domain-containing protein	Animal-associated
A0A523TNT8	Bacillus	0	0	1	0	0	1	Cyclic nucleotide-binding domain-containing protein	Animal-associated
A0A523TNT8	Ralstonia	0	0	1	0	0	1	Cyclic nucleotide-binding domain-containing protein	Animal-associated
A0A523TW82	Burkholderia	0	0	1	0	0	1	Peptide deformylase	Animal-associated
A0A523UYC4	Burkholderia	0	0	1	0	0	1	PIN domain-containing protein	Animal-associated
A0A524BXY8	Pseudomonas-E	0	0	1	1	0	2	Uncharacterized protein	Animal-associated
A0A524E115	Ralstonia	0	0	1	1	0	2	Uncharacterized protein	Animal-associated
A0A524J6P2	Burkholderia	0	0	1	0	0	1	HlyD family efflux transporter periplasmic adaptor subunit	Animal-associated
A0A524LB38	Pseudomonas-E	0	0	1	1	0	2	Uncharacterized protein	Animal-associated
A0A524QB27	Serratia	1	1	1	0	0	3	Peptidyl-prolyl cis-trans isomerase	Animal-associated
A0A524QPJ1	Burkholderia	0	0	1	0	0	1	Rhodanese-like domain-containing protein	Animal-associated
A0A525C797	Burkholderia	0	0	1	0	0	1	GNAT family N-acetyltransferase	Animal-associated
A0A525C797	Streptomyces	0	0	1	0	0	1	GNAT family N-acetyltransferase	Animal-associated
A0A525CVG8	Burkholderia	0	0	1	0	0	1	Uncharacterized protein	Animal-associated
A0A525WLT2	Ralstonia	0	0	1	0	0	1	APC family permease	Animal-associated
A0A527HQC0	Pseudomonas-E	0	0	1	1	0	2	DUF736 family protein	Animal-associated
A0A533T3Q5	Pseudomonas-E	0	0	1	0	0	1	Peptidase S8/S53 subtilisin kexin sedolisin	Animal-associated
A0A533U084	Pseudomonas-E	0	0	1	0	0	1	Cyclase	Animal-associated
A0A533WL25	Pseudomonas-E	0	0	1	0	0	1	Glycosyltransferase family 2 protein	Animal-associated
A0A533ZPZ2	Burkholderia	0	0	1	0	0	1	Cupin domain-containing protein	Animal-associated
A0A534C1W1	Pseudomonas-E	0	0	1	0	0	1	Uncharacterized protein	Animal-associated
A0A534UDD4	Ralstonia	0	0	1	0	0	1	Copper resistance protein CopC	Animal-associated
A0A534VXK0	Burkholderia	0	0	1	0	0	1	ATP-binding cassette domain-containing protein	Animal-associated
A0A534WGV7	Bacillus	0	0	1	0	0	1	Cytochrome c domain-containing protein	Animal-associated
A0A534WTD6	Rhodococcus	0	0	1	0	0	1	GlsB/YeaQ/YmgE family stress response membrane protein	Animal-associated
A0A534XHC1	Bacillus	0	0	1	0	0	1	SMI1/KNR4 family protein	Animal-associated
A0A535A3A2	Ralstonia	0	0	1	0	0	1	Metal-dependent hydrolase	Animal-associated
A0A535A3A2	Salmonella	0	0	1	1	0	2	Metal-dependent hydrolase	Animal-associated
A0A535A8S8	Burkholderia	0	0	1	0	0	1	Uncharacterized protein	Animal-associated
A0A535ELQ0	Burkholderia	0	0	1	1	0	2	GAF domain-containing protein	Animal-associated
A0A535ELQ0	Ralstonia	0	0	1	0	0	1	GAF domain-containing protein	Animal-associated
A0A535EMJ9	Burkholderia	0	0	1	0	0	1	ATP synthase subunit alpha	Animal-associated
A0A535HZU6	Burkholderia	0	0	1	0	0	1	Branched-chain amino acid ABC transporter permease	Animal-associated
A0A535SLW7	Burkholderia	0	0	1	0	0	1	MarR family transcriptional regulator	Animal-associated
A0A535WAR3	Ralstonia	0	0	1	0	0	1	Uncharacterized protein	Animal-associated
A0A536GNQ7	Pseudomonas-E	0	0	1	0	0	1	FHA domain-containing protein	Animal-associated
A0A536SWE9	Ralstonia	0	0	1	0	0	1	Uncharacterized protein	Animal-associated
A0A536XAQ0	Burkholderia	0	0	1	0	0	1	Uncharacterized protein	Animal-associated
A0A536Y168	Salmonella	0	0	0	0	1	1	S-adenosylmethionine:tRNA ribosyltransferase-isomerase	Animal-associated
A0A537ALV1	Ralstonia	0	0	1	1	0	2	Pyridoxamine 5'-phosphate oxidase family protein	Animal-associated
A0A537APT5	Serratia	0	0	1	0	0	1	SRPBCC domain-containing protein	Animal-associated
A0A537C1M7	Bacillus	0	0	1	0	0	1	Efflux RND transporter permease subunit	Animal-associated
A0A537KEX0	Pseudomonas-E	0	0	1	0	0	1	FAD-dependent oxidoreductase	Animal-associated
A0A537UIQ2	Burkholderia	0	0	1	0	0	1	Helix-turn-helix domain-containing protein	Animal-associated
A0A537WEH0	Lactococcus	1	1	0	0	0	2	Shikimate kinase	Animal-associated
A0A537XRF3	Ralstonia	0	0	1	0	0	1	Flagellar motor switch protein FliN	Animal-associated
A0A538ARW0	Bacillus-A	0	0	1	0	0	1	Uncharacterized protein	Animal-associated
A0A538ESA8	Pseudomonas-E	0	0	1	0	0	1	ABC transporter ATP-binding protein	Animal-associated
A0A538HBE6	Pseudomonas-E	0	0	1	0	0	1	Polysaccharide deacetylase family protein	Animal-associated
A0A538HIA0	Ralstonia	0	0	1	0	0	1	GAF and ANTAR domain-containing protein	Animal-associated
A0A538HUN1	Ralstonia	0	0	1	0	0	1	Zinc-binding dehydrogenase	Animal-associated
A0A538IRB4	Streptomyces	0	0	1	0	0	1	STAS domain-containing protein	Animal-associated
A0A538J899	Listeria	1	0	0	0	0	1	Uncharacterized protein	Animal-associated
A0A538JKJ3	Streptomyces	0	0	1	0	0	1	Uncharacterized protein	Animal-associated
A0A538KGL0	Burkholderia	0	0	1	0	0	1	SDR family NAD(P)-dependent oxidoreductase	Animal-associated
A0A538LHD8	Bacillus	0	0	1	0	0	1	Aminomethyl transferase family protein	Animal-associated
A0A538QAY4	Pseudomonas-E	0	0	1	0	0	1	Uncharacterized protein	Animal-associated
A0A538R028	Burkholderia	0	0	1	0	0	1	LamB/YcsF family protein	Animal-associated
A0A539D4U7	Ralstonia	0	0	1	0	0	1	Uncharacterized protein	Animal-associated
A0A539EJA2	Pseudomonas-E	0	0	1	0	0	1	Cytochrome c domain-containing protein	Animal-associated
A0A540V0J7	Bacillus	0	0	1	0	0	1	Uncharacterized protein	Animal-associated
A0A542BYM6	Serratia	0	0	1	0	0	1	Uncharacterized protein	Animal-associated
A0A542BZX9	Serratia	0	0	1	0	0	1	Uncharacterized protein	Animal-associated
A0A542D6X9	Serratia	0	0	1	0	0	1	Uncharacterized protein	Animal-associated
A0A542E070	Pseudomonas-E	0	0	1	0	0	1	EmrB/QacA subfamily drug resistance transporter	Animal-associated
A0A542E070	Rhodococcus	0	0	1	0	0	1	EmrB/QacA subfamily drug resistance transporter	Animal-associated
A0A542SQZ2	Burkholderia	0	0	1	0	0	1	Putative F420-0 ABC transporter permease protein	Animal-associated
A0A542ZGN5	Bacillus	0	0	1	0	0	1	Putative membrane protein DUF2207	Animal-associated
A0A543I193	Bacillus	0	0	1	0	0	1	D-serine deaminase-like pyridoxal phosphate-dependent protein	Animal-associated
A0A543ITQ4	Streptomyces	0	0	1	0	0	1	DUF3093 family protein	Animal-associated
A0A545AG84	Burkholderia	0	0	1	0	0	1	APC family permease	Animal-associated
A0A545TDF1	Ralstonia	0	0	1	0	0	1	MerR family transcriptional regulator	Animal-associated
A0A545TDK2	Salmonella	0	0	0	0	1	1	Isoaspartyl peptidase/L-asparaginase	Animal-associated
A0A549T8F4	Pseudomonas-E	0	0	1	0	0	1	DUF2059 domain-containing protein	Animal-associated
A0A549YA81	Bacillus-A	0	0	1	1	0	2	Uncharacterized protein	Animal-associated
A0A550AEG9	Pseudomonas-A	1	1	0	0	0	2	DUF2271 domain-containing protein	Animal-associated
A0A550FAK3	Salmonella	0	0	0	0	1	1	DUF3883 domain-containing protein	Animal-associated
A0A550GTE5	Bacillus-A	0	0	1	0	0	1	VOC family protein	Animal-associated
A0A552WT86	Pseudomonas-E	0	0	1	0	0	1	MBL fold metallo-hydrolase	Animal-associated
A0A554A3X6	Bacillus	0	0	1	0	0	1	Uncharacterized protein	Animal-associated
A0A554IRA8	Burkholderia	0	0	0	0	1	1	Transposase	Animal-associated
A0A554IRA8	Pseudomonas-E	0	0	1	0	0	1	Transposase	Animal-associated
A0A554JZE9	Pseudomonas-E	0	0	1	0	0	1	Nudix hydrolase domain-containing protein	Animal-associated
A0A554TGN7	Burkholderia	0	0	1	0	0	1	Chorismate mutase	Animal-associated
A0A554U8F0	Salmonella	0	0	1	0	0	1	DUF1963 domain-containing protein	Animal-associated
A0A554VBE4	Bacillus	0	0	1	0	0	1	Uncharacterized protein	Animal-associated
A0A554W3U8	Pseudomonas-E	0	0	1	1	0	2	Uncharacterized protein	Animal-associated
A0A554WY25	Pseudomonas-E	0	0	1	0	0	1	Plastocyanin	Animal-associated
A0A554X0A7	Pseudomonas-E	0	0	1	0	0	1	Uncharacterized protein	Animal-associated
A0A554X2W9	Pseudomonas-E	0	0	1	0	0	1	RNA 2'	Animal-associated
A0A556CED6	Streptomyces	0	0	1	0	0	1	TetR family transcriptional regulator	Animal-associated
A0A556CR75	Bacillus-A	0	0	1	1	1	3	Uncharacterized protein	Animal-associated
A0A556QNQ9	Pseudomonas-E	0	0	1	0	0	1	DUF3300 domain-containing protein	Animal-associated
A0A556UPQ9	Pseudomonas-E	0	0	1	0	0	1	Uncharacterized protein	Animal-associated
A0A557QJP3	Pseudomonas-E	0	0	1	0	0	1	Uncharacterized protein	Animal-associated
A0A557S073	Burkholderia	0	0	1	0	0	1	Glutaredoxin family protein	Animal-associated
A0A558HUQ4	Pseudomonas-E	0	0	1	0	1	2	Uncharacterized protein	Animal-associated
A0A559IWB5	Bacillus-A	0	0	1	0	0	1	Uncharacterized protein	Animal-associated
A0A559N7G2	Flavobacterium	0	0	1	0	0	1	ACS family hexuronate transporter-like MFS transporter	Animal-associated
A0A559QN79	Burkholderia	0	0	1	0	0	1	[Acyl-carrier-protein] S-malonyltransferase	Animal-associated
A0A559UNA5	Bacillus	0	0	1	0	0	1	Uncharacterized protein	Animal-associated
A0A560HQ17	Pseudomonas-E	0	0	1	0	0	1	Uncharacterized protein DUF4265	Animal-associated
A0A560KXC6	Pseudomonas-E	0	0	1	0	0	1	NADPH:quinone reductase-like Zn-dependent oxidoreductase	Animal-associated
A0A560UVI7	Burkholderia	0	0	1	0	0	1	Uncharacterized protein	Animal-associated
A0A560V1S0	Ralstonia	0	0	1	0	0	1	Uncharacterized protein	Animal-associated
A0A560VLT1	Burkholderia	0	0	1	0	0	1	Uncharacterized protein	Animal-associated
A0A560VLW5	Flavobacterium	0	0	1	0	0	1	DUF2891 family protein	Animal-associated
A0A560VPL4	Burkholderia	0	0	1	0	0	1	TetR family transcriptional regulator	Animal-associated
A0A560XHE3	Rhodococcus	0	0	1	0	0	1	Transglycosylase-like protein with SLT domain	Animal-associated
A0A561D555	Bacillus	0	0	1	0	0	1	Carbonic anhydrase	Animal-associated
A0A561DU62	Rhodococcus	0	0	1	0	0	1	1-acyl-sn-glycerol-3-phosphate acyltransferase	Animal-associated
A0A561H3F0	Stenotrophomonas	0	1	0	0	0	1		Animal-associated
A0A561I187	Burkholderia	0	0	1	0	0	1		Animal-associated
A0A561I187	Ralstonia	0	0	1	0	0	1		Animal-associated
A0A561JVJ7	Ralstonia	0	0	1	0	0	1		Animal-associated
A0A561JVT8	Streptomyces	0	0	1	0	0	1		Animal-associated
A0A561M7P9	Burkholderia	0	0	1	0	0	1		Animal-associated
A0A561PMW7	Pseudomonas-E	0	0	1	0	0	1		Animal-associated
A0A561UHV6	Burkholderia	0	0	1	0	0	1	Phosphopantetheine binding protein	Animal-associated
A0A561WWQ7	Streptomyces	0	0	1	0	0	1	Sec-independent protein translocase protein TatA	Animal-associated
A0A562BEZ1	Burkholderia	0	0	1	0	0	1	Type IV pilus assembly protein PilM	Animal-associated
A0A562I220	Pseudomonas-E	0	0	1	0	0	1	Protein SlyX homolog	Animal-associated
A0A562IH84	Streptomyces	0	0	1	0	0	1	N-acetylmuramoyl-L-alanine amidase	Animal-associated
A0A562J0Q3	Serratia	0	0	1	0	0	1	Uncharacterized protein	Animal-associated
A0A562QT61	Bacillus-A	0	0	1	0	0	1	S-layer family protein	Animal-associated
A0A562UTZ8	Burkholderia	0	0	1	0	0	1	Uncharacterized protein	Animal-associated
A0A562ZQZ0	Ralstonia	0	0	1	0	0	1	Uncharacterized protein	Animal-associated
A0A563ESA0	Rhodococcus	0	0	1	0	0	1	Uncharacterized protein	Animal-associated
A0A5A7NN37	Burkholderia	0	0	1	0	0	1	Uncharacterized protein	Animal-associated
A0A5A7SDV7	Rhodococcus	0	0	1	0	0	1	YbaB/EbfC family DNA-binding protein	Animal-associated
A0A5A7U494	Pseudomonas-E	0	0	1	0	0	1	DNA/RNA polymerases superfamily protein	Animal-associated
A0A5A8EPW9	Burkholderia	0	0	1	0	0	1	Helix-turn-helix transcriptional regulator	Animal-associated
A0A5A9WA88	Pseudomonas-E	0	0	1	0	0	1	DUF2796 domain-containing protein	Animal-associated
A0A5A9XR07	Bacillus-A	0	0	1	0	0	1	DNA-binding protein	Animal-associated
A0A5B0BNF6	Pseudomonas-E	0	0	1	0	0	1	Uncharacterized protein	Animal-associated
A0A5B0CQ15	Pseudomonas-E	0	0	1	0	0	1	Uncharacterized protein	Animal-associated
A0A5B0CQX3	Pseudomonas-E	0	0	1	0	0	1	Transcriptional regulator	Animal-associated
A0A5B0E8U1	Pseudomonas-E	0	0	1	0	0	1	Uncharacterized protein	Animal-associated
A0A5B0F019	Pseudomonas-E	0	0	1	0	0	1	Uncharacterized protein	Animal-associated
A0A5B1BG51	Rhodococcus	0	0	1	0	0	1	Esterase-like activity of phytase family protein	Animal-associated
A0A5B1LL10	Burkholderia	0	0	1	0	0	1	SRPBCC family protein	Animal-associated
A0A5B2TKV9	Burkholderia	0	0	1	0	0	1	Uncharacterized protein	Animal-associated
A0A5B7V8C2	Burkholderia	0	0	1	0	0	1	Phage late control gene D protein (GPD)	Animal-associated
A0A5B8DQD2	Streptomyces	0	0	1	0	0	1	Uncharacterized protein	Animal-associated
A0A5B8DQU0	Streptomyces	0	0	1	0	0	1	Uncharacterized protein	Animal-associated
A0A5B8FJP4	Salmonella	0	0	1	0	0	1	TRAP transporter small permease	Animal-associated
A0A5B8LFH9	Pseudomonas-E	0	0	1	0	0	1	DUF3108 domain-containing protein	Animal-associated
A0A5B8NA15	Pseudomonas-E	0	0	1	0	0	1	Helix-turn-helix transcriptional regulator	Animal-associated
A0A5B8R8L1	Ralstonia	0	0	1	0	0	1	Uncharacterized protein	Animal-associated
A0A5B8U0Z7	Pseudomonas-E	0	0	1	0	0	1	Serine acetyltransferase	Animal-associated
A0A5B8URT6	Burkholderia	0	0	1	0	0	1	Uncharacterized protein	Animal-associated
A0A5B8URT6	Serratia	0	0	1	0	0	1	Uncharacterized protein	Animal-associated
A0A5B8XMF5	Pseudomonas-E	0	0	1	0	0	1	Uncharacterized protein	Animal-associated
A0A5B8XNT4	Pseudomonas-E	0	0	1	0	0	1	MBL fold metallo-hydrolase	Animal-associated
A0A5B9Q348	Pseudomonas-E	0	0	1	0	0	1	Esterase	Animal-associated
A0A5B9RM17	Pseudomonas-E	0	0	1	1	0	2	Incp-type DNA relaxase traI	Animal-associated
A0A5B9W1J3	Burkholderia	0	1	1	0	0	2	Isopenicillin N epimerase	Animal-associated
A0A5B9YQE2	Burkholderia	0	0	1	0	0	1		Animal-associated
A0A5C0AVK4	Burkholderia	0	0	1	0	0	1	DUF2501 domain-containing protein	Animal-associated
A0A5C0AVK4	Ralstonia	0	0	1	0	0	1	DUF2501 domain-containing protein	Animal-associated
A0A5C0U6M4	Bacillus	0	0	1	0	0	1	Uncharacterized protein	Animal-associated
A0A5C1G417	Bacillus-A	0	0	1	0	0	1		Animal-associated
A0A5C1Q5S9	Ralstonia	0	0	1	0	0	1	Cardiolipin synthase B	Animal-associated
A0A5C1QF38	Burkholderia	0	0	1	0	0	1	Flagellar biosynthetic protein FliQ	Animal-associated
A0A5C1R0A6	Rhodococcus	0	0	1	0	0	1		Animal-associated
A0A5C1YQD0	Ralstonia	0	0	1	0	0	1	Malonate decarboxylase acyl carrier protein	Animal-associated
A0A5C3NIN8	Burkholderia	0	0	1	0	0	1	Uncharacterized protein	Animal-associated
A0A5C4JIZ1	Bacillus	0	0	1	0	0	1	ABC transporter ATP-binding protein	Animal-associated
A0A5C4XUF5	Chryseobacterium	1	1	0	1	1	4	Relaxase	Animal-associated
A0A5C4ZIW0	Bacillus-A	0	0	1	0	0	1	Uncharacterized protein	Animal-associated
A0A5C5D6P1	Salmonella	0	0	0	0	1	1	Uncharacterized protein	Animal-associated
A0A5C5NTR1	Pseudomonas-E	0	0	1	0	0	1	CcoQ/FixQ family Cbb3-type cytochrome c oxidase assembly chaperone	Animal-associated
A0A5C5U1T9	Stenotrophomonas	0	0	1	0	0	1	Uncharacterized protein	Animal-associated
A0A5C5XNG2	Salmonella	0	0	0	0	1	1	Uncharacterized protein	Animal-associated
A0A5C5ZKZ9	Bacillus	0	0	1	0	0	1	DNA alkylation repair enzyme	Animal-associated
A0A5C6EN21	Bacillus	0	0	1	0	0	1	2-oxoglutarate oxidoreductase subunit KorA	Animal-associated
A0A5C6F5M5	Serratia	0	0	1	0	0	1	ImpA_N domain-containing protein	Animal-associated
A0A5C6FEJ4	Salmonella	0	0	0	0	1	1	Uncharacterized protein	Animal-associated
A0A5C6U9E7	Pseudomonas-E	0	0	1	0	0	1	LTA synthase family protein	Animal-associated
A0A5C6VLV2	Burkholderia	0	0	1	0	0	1	Flagellar biosynthesis protein	Animal-associated
A0A5C6W0H6	Burkholderia	0	0	1	0	0	1	Cysteine-rich CWC family protein	Animal-associated
A0A5C6W529	Bacillus	0	0	1	0	0	1	DUF4397 domain-containing protein	Animal-associated
A0A5C6XWU8	Ralstonia	0	0	1	0	0	1	Uncharacterized protein	Animal-associated
A0A5C6Y284	Ralstonia	0	0	1	0	0	1	Type II secretion system protein	Animal-associated
A0A5C6Y661	Ralstonia	0	0	1	0	0	1	Uncharacterized protein	Animal-associated
A0A5C6Y7U7	Ralstonia	0	0	1	0	0	1	Uncharacterized protein	Animal-associated
A0A5C7AN63	Pseudomonas-E	0	0	1	0	0	1	Uncharacterized protein	Animal-associated
A0A5C7HI26	Rhodococcus	0	0	1	0	0	1	Uncharacterized protein	Animal-associated
A0A5C7J7I6	Stenotrophomonas	0	0	0	0	1	1	N4-gp56 family major capsid protein	Animal-associated
A0A5C7L386	Pseudomonas-E	0	0	1	0	0	1	MerR family transcriptional regulator	Animal-associated
A0A5C7L386	Ralstonia	0	0	1	0	0	1	MerR family transcriptional regulator	Animal-associated
A0A5C7L386	Serratia	0	0	1	0	0	1	MerR family transcriptional regulator	Animal-associated
A0A5C7NYT7	Ralstonia	0	0	1	0	0	1	Uncharacterized protein	Animal-associated
A0A5C7RLC4	Pseudomonas-E	0	0	0	0	1	1	Toprim domain-containing protein	Animal-associated
A0A5C7S7A4	Pseudomonas-E	0	0	1	0	0	1	Uncharacterized protein	Animal-associated
A0A5C7SFH5	Burkholderia	0	1	1	0	0	2	Uncharacterized protein	Animal-associated
A0A5C7W1G9	Burkholderia	0	0	1	0	0	1	Uncharacterized protein	Animal-associated
A0A5C8A1T1	Pseudomonas-E	0	0	1	0	0	1	AAA family ATPase	Animal-associated
A0A5C8C0W0	Salmonella	0	0	1	0	1	2	Type II toxin-antitoxin system RelB/DinJ family antitoxin	Animal-associated
A0A5C8C5C1	Pseudomonas-E	0	0	1	0	0	1	DUF2933 domain-containing protein	Animal-associated
A0A5C8I0Y5	Flavobacterium	0	0	1	0	0	1	Site-specific integrase	Animal-associated
A0A5C8KVG1	Stenotrophomonas	0	0	1	0	0	1	Protein-export membrane protein SecG	Animal-associated
A0A5C8NVN2	Pseudomonas-E	0	0	1	0	0	1	Cupin domain-containing protein	Animal-associated
A0A5C8NVN2	Ralstonia	0	0	1	0	0	1	Cupin domain-containing protein	Animal-associated
A0A5C8PAZ6	Pseudomonas-E	0	0	1	0	0	1	DNA_LIGASE_A3 domain-containing protein	Animal-associated
A0A5C8PT01	Pseudomonas-E	0	0	1	0	0	1	Formate dehydrogenase accessory protein FdhE	Animal-associated
A0A5C8PT01	Stenotrophomonas	0	0	1	0	0	1	Formate dehydrogenase accessory protein FdhE	Animal-associated
A0A5C9CT69	Pseudomonas-E	0	0	1	0	0	1	Putative non-ribosomal peptide synthetase	Animal-associated
A0A5D0MAJ6	Burkholderia	0	0	1	0	0	1	TetR/AcrR family transcriptional regulator	Animal-associated
A0A5D0MAJ6	Ralstonia	0	0	1	0	0	1	TetR/AcrR family transcriptional regulator	Animal-associated
A0A5D0MUI1	Burkholderia	0	1	1	0	1	3	Heavy-metal-associated domain-containing protein	Animal-associated
A0A5D0PS61	Burkholderia	0	0	1	0	0	1	Dihydroxyacetone kinase subunit L	Animal-associated
A0A5D0QQ34	Serratia	0	0	1	0	0	1	DNA starvation/stationary phase protection protein	Animal-associated
A0A5D0VZW8	Pseudomonas-E	0	0	1	1	1	3		Animal-associated
A0A5D1ABP9	Serratia	0	0	1	0	0	1		Animal-associated
A0A5D3A753	Salmonella	0	0	1	0	0	1	Uncharacterized protein	Animal-associated
A0A5D3WKH2	Serratia	0	0	1	0	0	1	PTS system mannose-specific IID component	Animal-associated
A0A5D4S028	Bacillus	0	0	1	0	0	1	Uncharacterized protein	Animal-associated
A0A5D8Z4K8	Burkholderia	0	0	1	0	0	1	GFA family protein	Animal-associated
A0A5D9D8F6	Burkholderia	0	1	1	0	0	2	Outer membrane protein assembly factor BamE	Animal-associated
A0A5E4J549	Pseudomonas-E	0	0	1	0	0	1	Lactamase_B domain-containing protein	Animal-associated
A0A5E4QH90	Streptomyces	0	0	1	0	0	1	Uncharacterized protein	Animal-associated
A0A5E4RET9	Ralstonia	0	0	1	1	0	2	Phasin_2 domain-containing protein	Animal-associated
A0A5E4RQ88	Ralstonia	0	0	1	0	0	1	Membrane protein	Animal-associated
A0A5E4S1L0	Serratia	0	0	1	0	0	1	Inner membrane protein RclC	Animal-associated
A0A5E4TTL1	Pseudomonas-E	0	0	1	0	0	1	Serine acetyltransferase	Animal-associated
A0A5E4WGN9	Burkholderia	0	0	1	0	0	1	Flagellar basal body protein	Animal-associated
A0A5E4XZ41	Ralstonia	0	0	1	0	0	1	Uncharacterized protein	Animal-associated
A0A5E4YZM6	Salmonella	0	0	0	0	1	1	Plasmid replication initiator protein TrfA	Animal-associated
A0A5E4ZL60	Burkholderia	0	0	1	0	0	1	Ferric reductase	Animal-associated
A0A5E4ZL60	Pseudomonas-E	0	0	1	0	0	1	Ferric reductase	Animal-associated
A0A5E6MFG4	Ralstonia	0	0	1	0	0	1	Coenzyme PQQ synthesis protein B	Animal-associated
A0A5E6MLJ2	Burkholderia	0	0	1	0	0	1	Uncharacterized protein	Animal-associated
A0A5E6QUK3	Salmonella	0	0	0	0	1	1	Uncharacterized protein	Animal-associated
A0A5E6WJC2	Burkholderia	0	0	1	0	0	1	Uncharacterized protein	Animal-associated
A0A5E6WT42	Pseudomonas-E	0	0	1	1	0	2		Animal-associated
A0A5E7M2N2	Pseudomonas-E	0	0	1	0	0	1	Uncharacterized protein	Animal-associated
A0A5E7QJU3	Pseudomonas-E	0	0	1	0	0	1	Uncharacterized protein	Animal-associated
A0A5E7RZF1	Pseudomonas-E	0	0	1	0	0	1	Uncharacterized protein	Animal-associated
A0A5E7S1K7	Pseudomonas-E	0	0	1	0	0	1		Animal-associated
A0A5E7SJU4	Pseudomonas-E	0	0	1	0	0	1		Animal-associated
A0A5E9ILW7	Bacillus-A	0	0	1	0	0	1	Uncharacterized protein	Animal-associated
A0A5F0F6R9	Pseudomonas-E	0	0	1	0	0	1	Lysoplasmalogenase	Animal-associated
A0A5H2Y4M3	Pseudomonas-E	0	0	1	0	0	1	Uncharacterized protein	Animal-associated
A0A5H2YBT8	Pseudomonas-E	0	0	1	0	0	1	Uncharacterized protein	Animal-associated
A0A5H6RGP2	Salmonella	0	0	1	0	1	2	Uncharacterized protein	Animal-associated
A0A5I3JYI0	Salmonella	0	0	1	1	1	3	Uncharacterized protein	Animal-associated
A0A5I4JC40	Salmonella	0	0	0	0	1	1	Uncharacterized protein	Animal-associated
A0A5J4E4W8	Pseudomonas-A	1	1	0	0	0	2	Uncharacterized protein	Animal-associated
A0A5J4RD52	Bacillus	0	0	1	0	0	1	NMT1 domain-containing protein	Animal-associated
A0A5J4VTM4	Burkholderia	0	0	1	0	0	1	Uncharacterized protein	Animal-associated
A0A5J4XQD9	Bacillus-A	0	0	1	0	0	1	Origin of replication complex subunit 4	Animal-associated
A0A5J5F4Y4	Pseudomonas-E	0	0	1	0	0	1	Uncharacterized protein	Animal-associated
A0A5J5FFV9	Stenotrophomonas	0	0	0	0	1	1	Hsp20/alpha crystallin family protein	Animal-associated
A0A5J5FWJ7	Serratia	0	0	1	0	0	1	SH3 domain-containing protein	Animal-associated
A0A5J6MK90	Bacillus	0	0	1	0	0	1	Uncharacterized protein	Animal-associated
A0A5J6MK90	Bacillus-A	0	0	1	0	0	1	Uncharacterized protein	Animal-associated
A0A5J6MYU9	Pseudomonas-E	0	0	1	0	0	1	Uncharacterized protein	Animal-associated
A0A5J6PUS9	Bacillus-A	0	0	1	0	0	1	Uncharacterized protein	Animal-associated
A0A5J6QDU2	Pseudomonas-E	0	0	1	0	0	1	DUF1127 domain-containing protein	Animal-associated
A0A5J6T7W6	Salmonella	0	0	1	0	1	2	Serine acetyltransferase	Animal-associated
A0A5J6U843	Streptomyces	0	0	1	0	0	1	Uncharacterized protein	Animal-associated
A0A5J6Z053	Pseudomonas-E	0	0	1	0	0	1	CpsD/CapB family tyrosine-protein kinase	Animal-associated
A0A5K1PXG2	Listeria	1	1	0	0	0	2	Uncharacterized protein	Animal-associated
A0A5K1U7J3	Salmonella	0	0	1	0	1	2	Uncharacterized protein	Animal-associated
A0A5K5IGQ8	Bacillus-A	0	0	1	1	0	2		Animal-associated
A0A5K7ZEP6	Pseudomonas-E	0	0	1	0	0	1	Uncharacterized protein	Animal-associated
A0A5K8A291	Serratia	0	0	1	0	0	1	Dehydrogenase	Animal-associated
A0A5M3W012	Streptomyces	0	0	1	0	0	1	Amidohydrolase	Animal-associated
A0A5M3W0R5	Bacillus	0	0	1	0	0	1	Methyltransf_25 domain-containing protein	Animal-associated
A0A5M3W0R5	Chryseobacterium	1	1	0	0	0	2	Methyltransf_25 domain-containing protein	Animal-associated
A0A5M3WSM8	Streptomyces	0	0	1	0	0	1	VWFA domain-containing protein	Animal-associated
A0A5M3XT70	Ralstonia	0	0	1	0	0	1	Malonate decarboxylase subunit alpha	Animal-associated
A0A5M5DX79	Burkholderia	0	0	1	0	0	1	Family 43 glycosylhydrolase	Animal-associated
A0A5M6DL62	Pantoea	0	1	0	0	0	1	DUF421 domain-containing protein	Animal-associated
A0A5M6IID8	Burkholderia	0	0	1	0	0	1	MarR family transcriptional regulator	Animal-associated
A0A5M8P836	Burkholderia	0	0	1	0	0	1	Thymidylate synthase	Animal-associated
A0A5M8RIK8	Bacillus-A	0	0	1	0	0	1	TNase-like domain-containing protein	Animal-associated
A0A5M8RNS1	Bacillus	0	0	1	0	0	1	DUF4937 domain-containing protein	Animal-associated
A0A5M8RQU9	Bacillus	0	0	1	0	0	1	ComX pheromone	Animal-associated
A0A5M8RRA8	Bacillus	0	0	1	0	0	1	Uncharacterized protein	Animal-associated
A0A5M8RUI5	Bacillus	0	0	1	0	0	1	Uncharacterized protein	Animal-associated
A0A5M8S0Z0	Bacillus	0	0	1	0	0	1	Uncharacterized protein	Animal-associated
A0A5M8SI81	Burkholderia	0	0	1	0	0	1	Crystaline entomocidal protoxin	Animal-associated
A0A5N0E9J4	Burkholderia	0	0	1	0	0	1	Acyl-CoA dehydrogenase	Animal-associated
A0A5N0TLG2	Bacillus-A	0	0	1	0	0	1	Site-specific integrase	Animal-associated
A0A5N3P780	Pseudomonas-E	0	0	1	0	1	2	Uncharacterized protein	Animal-associated
A0A5N3S9E6	Pseudomonas-E	0	0	1	0	0	1	Uncharacterized protein	Animal-associated
A0A5N6ASH8	Burkholderia	0	0	1	0	0	1	Uncharacterized protein	Animal-associated
A0A5N6K4Z1	Salmonella	0	0	1	0	1	2	MFS domain-containing protein	Animal-associated
A0A5N6RF14	Burkholderia	0	0	1	0	0	1	Uncharacterized protein	Animal-associated
A0A5N7DHQ0	Bacillus	0	0	1	0	0	1	Uncharacterized protein	Animal-associated
A0A5N7EMY5	Pseudomonas-E	0	0	1	0	0	1	Porphobil_deam domain-containing protein	Animal-associated
A0A5N7SJV5	Stenotrophomonas	0	0	0	0	1	1	Uncharacterized protein	Animal-associated
A0A5N8ABM7	Ralstonia	0	0	1	0	0	1	YitT family protein	Animal-associated
A0A5N8WZE1	Streptomyces	0	0	1	0	0	1	Uncharacterized protein	Animal-associated
A0A5N8YDJ6	Bacillus	0	0	1	0	0	1	Signal peptidase I	Animal-associated
A0A5N9DW68	Ralstonia	0	0	1	0	0	1	Mannose-1-phosphate guanylyltransferase	Animal-associated
A0A5P1YEM7	Pseudomonas-E	0	0	1	0	0	1	Fumarylacetoacetase	Animal-associated
A0A5P2BNA7	Ralstonia	0	0	1	0	0	1	L-ectoine synthase	Animal-associated
A0A5P3A0P6	Rhodococcus	0	0	1	0	0	1	Carbon starvation induced regulator	Animal-associated
A0A5P8FHA0	Bacillus-A	0	0	1	0	0	1	Transposase	Animal-associated
A0A5P9F0M4	Pseudomonas-E	0	0	1	0	0	1	Major curlin subunit	Animal-associated
A0A5P9I3E1	Pseudomonas-E	0	0	1	0	0	1	Protein MgtC	Animal-associated
A0A5Q2MXW8	Pseudomonas-E	0	0	1	0	0	1	Formate dehydrogenase	Animal-associated
A0A5Q2MXW8	Stenotrophomonas	0	0	1	0	0	1	Formate dehydrogenase	Animal-associated
A0A5Q2N210	Bacillus-A	0	0	1	0	0	1	Nucleotidyltransferase domain-containing protein	Animal-associated
A0A5Q3QUU5	Burkholderia	0	0	1	0	0	1	Ferritin-like domain-containing protein	Animal-associated
A0A5Q4EDZ7	Salmonella	0	0	0	0	1	1	Glycosyltransferase family 39 protein	Animal-associated
A0A5Q4GS09	Bacillus	0	0	1	0	0	1	Alkaline phosphatase family protein	Animal-associated
A0A5R1NV08	Pseudomonas-E	0	0	1	0	0	1	RES domain-containing protein	Animal-associated
A0A5R1X260	Bacillus	0	0	1	0	0	1	CidA/LrgA family protein	Animal-associated
A0A5R8Q7I3	Pseudomonas-E	0	0	1	0	0	1	Transport permease protein	Animal-associated
A0A5R8QIF6	Bacillus-A	0	0	1	1	0	2	Glutamate--cysteine ligase	Animal-associated
A0A5R8UY86	Pseudomonas-E	0	0	1	0	0	1	Inhibitor_I42 domain-containing protein	Animal-associated
A0A5R8Z863	Pseudomonas-E	0	0	1	0	0	1	Uncharacterized protein	Animal-associated
A0A5R8ZGZ8	Pseudomonas-E	0	0	1	0	0	1	Stress-induced protein	Animal-associated
A0A5R9KP93	Salmonella	0	0	0	0	1	1	Uncharacterized protein	Animal-associated
A0A5R9LR13	Burkholderia	0	0	1	0	0	1	ABC transporter ATP-binding protein	Animal-associated
A0A5R9QK80	Pseudomonas-E	0	0	1	0	0	1	Uncharacterized protein	Animal-associated
A0A5S4G3M6	Ralstonia	0	0	1	0	0	1	Sodium:calcium antiporter	Animal-associated
A0A5S4G5S9	Burkholderia	0	0	1	0	0	1	Helix-turn-helix transcriptional regulator	Animal-associated
A0A5S4W3C9	Pseudomonas-E	0	0	1	0	0	1	TauD/TfdA family dioxygenase	Animal-associated
A0A5S4W3C9	Ralstonia	0	0	1	0	0	1	TauD/TfdA family dioxygenase	Animal-associated
A0A5S4X162	Pseudomonas-E	0	0	1	1	1	3	Uncharacterized protein	Animal-associated
A0A5S5C7S1	Salmonella	0	0	1	0	1	2	RimJ/RimL family protein N-acetyltransferase	Animal-associated
A0A5S9P4U0	Salmonella	0	0	1	0	0	1	HTH-type transcriptional regulator LutR	Animal-associated
A0A5S9QWR0	Burkholderia	0	0	1	0	0	1	N-acetylmuramoyl-L-alanine amidase AmiD	Animal-associated
A0A5S9R0H5	Pseudomonas-E	0	0	1	0	0	1		Animal-associated
A0A5T2DTA8	Pseudomonas-E	0	0	1	0	0	1	DUF4223 domain-containing protein	Animal-associated
A0A5T6DDK2	Salmonella	0	0	1	0	1	2	Uncharacterized protein	Animal-associated
A0A5T6WW40	Salmonella	0	0	1	0	1	2	Uncharacterized protein	Animal-associated
A0A5U3RTP3	Salmonella	0	0	1	0	1	2	Big_13 domain-containing protein	Animal-associated
A0A5V0BE23	Ralstonia	0	0	1	0	0	1	GTPase Obg	Animal-associated
A0A5V0BE23	Stenotrophomonas	1	1	1	0	0	3	GTPase Obg	Animal-associated
A0A5V1ICF6	Salmonella	0	0	1	0	0	1	Putative exported protein	Animal-associated
A0A5V3UVE2	Salmonella	0	0	0	0	1	1	Virulence protein SpvA	Animal-associated
A0A5W1RH89	Salmonella	0	0	1	0	1	2	DDR domain-containing protein	Animal-associated
A0A5W4B6K8	Salmonella	0	0	1	1	1	3	Uncharacterized protein	Animal-associated
A0A5Y0XC44	Salmonella	0	0	0	0	1	1	Uncharacterized protein	Animal-associated
A0A5Y3XE51	Salmonella	0	0	1	0	1	2	pyr operon leader peptide	Animal-associated
A0A5Z5G4S9	Salmonella	0	0	0	0	1	1	Uncharacterized protein	Animal-associated
A0A602Z8L0	Salmonella	1	1	1	0	0	3	Uncharacterized protein	Animal-associated
A0A603ZEU8	Pseudomonas-E	0	0	1	0	0	1		Animal-associated
A0A603ZEU8	Salmonella	0	0	0	0	1	1		Animal-associated
A0A608GE55	Salmonella	0	0	1	0	1	2	Uncharacterized protein	Animal-associated
A0A615QW99	Salmonella	0	0	0	0	1	1		Animal-associated
A0A620CF51	Salmonella	0	0	0	0	1	1	DUF3021 domain-containing protein	Animal-associated
A0A620RM55	Salmonella	0	0	0	0	1	1	MbeD family mobilization/exclusion protein	Animal-associated
A0A621UPC5	Salmonella	0	0	1	0	1	2	Diguanylate cyclase	Animal-associated
A0A623I436	Salmonella	0	0	1	0	1	2	Type I toxin-antitoxin system SymE family toxin	Animal-associated
A0A634SU25	Salmonella	0	0	1	0	1	2	Methyltransferase	Animal-associated
A0A635CN43	Salmonella	0	0	0	0	1	1	Protein pndA	Animal-associated
A0A640LNC8	Bacillus-A	0	0	1	0	0	1	Uncharacterized protein	Animal-associated
A0A640RYU1	Pseudomonas-E	0	0	1	0	0	1	3-methyl-2-oxobutanoate hydroxymethyltransferase	Animal-associated
A0A640TKW9	Streptomyces	0	0	1	0	0	1	Uncharacterized protein	Animal-associated
A0A640YAC3	Salmonella	0	0	0	0	1	1	Uncharacterized protein	Animal-associated
A0A643EMF0	Pseudomonas-E	0	0	1	0	0	1	SPOR domain-containing protein	Animal-associated
A0A643F7X1	Pseudomonas-E	0	0	1	0	0	1	DUF535 domain-containing protein	Animal-associated
A0A643FJ13	Burkholderia	0	0	1	0	0	1	Branched-chain amino acid ABC transporter substrate-binding protein	Animal-associated
A0A644SXU5	Salmonella	0	0	0	0	1	1	Uncharacterized protein	Animal-associated
A0A644V665	Bacillus	0	0	1	0	0	1	FeoA domain-containing protein	Animal-associated
A0A644VSB9	Ralstonia	0	0	1	0	0	1	Uncharacterized protein	Animal-associated
A0A644WXB7	Bacillus-A	0	0	1	0	0	1	T2SP_E domain-containing protein	Animal-associated
A0A644WXB7	Rhodococcus	0	0	1	0	0	1	T2SP_E domain-containing protein	Animal-associated
A0A645APF7	Burkholderia	0	0	1	0	0	1	HTH tetR-type domain-containing protein	Animal-associated
A0A645CN14	Bacillus	0	0	1	0	0	1	Uncharacterized protein	Animal-associated
A0A645FTB8	Burkholderia	0	0	1	0	0	1	Uncharacterized protein	Animal-associated
A0A651DEB4	Burkholderia	0	0	1	0	0	1	Uncharacterized protein	Animal-associated
A0A651DWQ0	Burkholderia	0	0	1	0	0	1	Uncharacterized protein	Animal-associated
A0A651EHN2	Burkholderia	0	0	1	0	0	1	EAL domain-containing protein	Animal-associated
A0A651FW65	Pseudomonas-E	0	0	1	0	0	1	Transcriptional repressor	Animal-associated
A0A651FW65	Rhodococcus	0	0	1	0	0	1	Transcriptional repressor	Animal-associated
A0A651G6X6	Pseudomonas-E	0	0	1	0	0	1	Nitroreductase family protein	Animal-associated
A0A651HKZ3	Stenotrophomonas	0	0	1	0	0	1	Uncharacterized protein	Animal-associated
A0A653B1N1	Pseudomonas-E	0	0	1	0	0	1	Uncharacterized protein	Animal-associated
A0A653CHC1	Serratia	0	0	1	0	0	1	Aldolase_II domain-containing protein	Animal-associated
A0A653IH68	Flavobacterium	0	0	1	0	0	1	Glyco_trans_2-like domain-containing protein	Animal-associated
A0A653NSF6	Bacillus-A	0	0	1	0	0	1	Uncharacterized protein	Animal-associated
A0A653SMJ6	Bacillus-A	0	0	1	0	0	1	Pilus assembly protein TadE	Animal-associated
A0A654CFK1	Pseudomonas-E	0	0	1	0	0	1	Uncharacterized protein	Animal-associated
A0A654D339	Bacillus	0	0	1	0	0	1	DNA-binding transcriptional regulator YafY	Animal-associated
A0A654HF05	Pseudomonas-E	0	0	1	1	0	2	Reverse transcriptase domain-containing protein	Animal-associated
A0A654SLL9	Burkholderia	0	0	1	0	0	1	PIN_12 domain-containing protein	Animal-associated
A0A655BWI9	Salmonella	0	0	0	0	1	1	Uncharacterized protein	Animal-associated
A0A655CIA8	Salmonella	0	0	0	0	1	1	Uncharacterized protein	Animal-associated
A0A655EG62	Salmonella	0	0	0	0	1	1	Uncharacterized protein	Animal-associated
A0A655EHH7	Salmonella	0	0	0	0	1	1	Uncharacterized protein	Animal-associated
A0A655EUJ8	Salmonella	0	0	1	0	1	2	Uncharacterized protein	Animal-associated
A0A655EVG3	Salmonella	0	0	1	0	1	2	Uncharacterized protein	Animal-associated
A0A655PI33	Salmonella	0	0	1	0	0	1		Animal-associated
A0A656VIT8	Serratia	0	0	1	0	0	1	Uncharacterized protein	Animal-associated
A0A659F0N8	Pseudomonas-E	0	0	1	0	0	1	Polysacc_synt_C domain-containing protein	Animal-associated
A0A659QRW0	Salmonella	0	0	0	0	1	1	Uncharacterized protein	Animal-associated
A0A660J5K6	Salmonella	0	0	0	0	1	1		Animal-associated
A0A660LBL7	Ruegeria	1	0	0	0	0	1	Flagellar basal body rod protein FlgB	Animal-associated
A0A660M0J8	Rhodococcus	0	0	1	0	0	1	Pyridoxamine 5'-phosphate oxidase family protein	Animal-associated
A0A660PT92	Pseudomonas-E	0	0	1	0	0	1	Uncharacterized protein	Animal-associated
A0A660Q0K6	Burkholderia	0	0	1	0	0	1	Uncharacterized protein	Animal-associated
A0A660QU53	Pseudomonas-E	0	0	1	0	0	1	Peptidylamidoglycolate lyase	Animal-associated
A0A660SJD7	Ralstonia	0	0	1	0	0	1	Uncharacterized protein	Animal-associated
A0A660TAK5	Pseudomonas-E	0	0	1	0	0	1	M16C_associated domain-containing protein	Animal-associated
A0A660TDF6	Bacillus-A	0	0	1	0	0	1	Uncharacterized protein	Animal-associated
A0A660UBI9	Pseudomonas-E	0	0	1	0	0	1	ABC transporter substrate-binding protein	Animal-associated
A0A660WQB0	Ralstonia	0	0	1	0	0	1	Type II secretion system core protein G	Animal-associated
A0A661CIY4	Pseudomonas-E	0	0	1	0	0	1	TIR domain-containing protein	Animal-associated
A0A661D0E2	Pseudomonas-E	0	0	1	0	0	1	Uncharacterized protein	Animal-associated
A0A661DRR8	Ralstonia	0	0	1	0	0	1	Cytochrome C	Animal-associated
A0A661EKH2	Ralstonia	0	0	1	0	0	1	Carboxymuconolactone decarboxylase family protein	Animal-associated
A0A661I8K2	Pseudomonas-E	0	0	1	0	0	1	Uncharacterized protein	Animal-associated
A0A661IDF2	Pseudomonas-E	0	0	0	0	1	1	Uncharacterized protein	Animal-associated
A0A661IV06	Burkholderia	0	0	1	0	0	1	YqaE/Pmp3 family membrane protein	Animal-associated
A0A661JY68	Bacillus-A	0	0	1	0	0	1	Uncharacterized protein	Animal-associated
A0A661JY68	Pseudomonas-E	0	0	1	0	0	1	Uncharacterized protein	Animal-associated
A0A661Q919	Ralstonia	0	0	1	0	0	1	Fumarylacetoacetate hydrolase	Animal-associated
A0A661R1U0	Pseudomonas-E	0	0	1	0	0	1	Uncharacterized protein	Animal-associated
A0A661R651	Ralstonia	0	0	1	0	0	1	Uncharacterized protein	Animal-associated
A0A661U6F9	Pseudomonas-E	0	0	1	0	0	1	RNA polymerase-binding protein DksA	Animal-associated
A0A661UD57	Burkholderia	0	0	1	0	0	1	Long-chain fatty acid--CoA ligase	Animal-associated
A0A661VH07	Ralstonia	0	0	1	0	0	1	Uncharacterized protein	Animal-associated
A0A661YX32	Salmonella	0	0	1	0	1	2	TonB_dep_Rec domain-containing protein	Animal-associated
A0A662BM34	Serratia	0	0	1	0	0	1	Uncharacterized protein	Animal-associated
A0A662D2Q9	Burkholderia	0	0	1	0	0	1	HTH arsR-type domain-containing protein	Animal-associated
A0A662D2Q9	Paenibacillus	1	1	0	0	0	2	HTH arsR-type domain-containing protein	Animal-associated
A0A662D2Q9	Pseudomonas-E	0	0	1	1	0	2	HTH arsR-type domain-containing protein	Animal-associated
A0A662D2Q9	Ralstonia	0	0	1	0	0	1	HTH arsR-type domain-containing protein	Animal-associated
A0A662DWY2	Pseudomonas-E	0	0	1	0	0	1	TonB-dependent receptor	Animal-associated
A0A662FJJ1	Ralstonia	0	0	1	0	0	1	Signal peptidase II	Animal-associated
A0A662GCN4	Bacillus-A	0	0	1	0	0	1	Uncharacterized protein	Animal-associated
A0A662MK18	Pseudomonas-E	0	0	1	0	0	1	Isochorismatase domain-containing protein	Animal-associated
A0A662PC79	Burkholderia	0	0	1	0	0	1	DNA polymerase beta	Animal-associated
A0A662R3S8	Serratia	0	0	1	0	0	1	L-fuculose phosphate aldolase	Animal-associated
A0A662TJ63	Ralstonia	0	0	1	0	0	1	DNA ligase	Animal-associated
A0A662TWR0	Stenotrophomonas	0	0	1	0	0	1	Uncharacterized protein	Animal-associated
A0A662VM02	Bacillus-A	0	0	1	0	0	1	Uncharacterized protein	Animal-associated
A0A662VM02	Pseudomonas-E	0	0	1	0	0	1	Uncharacterized protein	Animal-associated
A0A662VT09	Pseudomonas-E	0	0	1	0	0	1	Phage_Mu_F domain-containing protein	Animal-associated
A0A662VVJ1	Bacillus-A	0	0	1	0	0	1	Uncharacterized protein	Animal-associated
A0A662VZW0	Pseudomonas-E	0	0	1	0	0	1	Peripla_BP_6 domain-containing protein	Animal-associated
A0A662ZDP0	Bacillus	0	0	1	0	0	1	Uncharacterized protein	Animal-associated
A0A663BB25	Salmonella	0	0	0	0	1	1	Uncharacterized protein	Animal-associated
A0A669PX53	Pseudomonas-E	0	0	1	0	0	1	Sphingosine kinase 1	Animal-associated
A0A670XZL2	Burkholderia	0	1	1	0	0	2	GTP cyclohydrolase 1	Animal-associated
A0A670XZL2	Pseudomonas-E	0	0	1	0	0	1	GTP cyclohydrolase 1	Animal-associated
A0A670XZL2	Rhodococcus	0	0	1	0	0	1	GTP cyclohydrolase 1	Animal-associated
A0A670YM66	Pseudomonas-E	0	0	1	1	0	2	Thioredoxin reductase 1	Animal-associated
A0A670YM66	Ralstonia	0	0	1	0	0	1	Thioredoxin reductase 1	Animal-associated
A0A670YM66	Salmonella	0	0	0	0	1	1	Thioredoxin reductase 1	Animal-associated
A0A673A3X5	Burkholderia	0	0	1	0	0	1	Prohibitin	Animal-associated
A0A673JJ41	Stenotrophomonas	0	0	1	0	0	1	G1 to S phase transition 1	Animal-associated
A0A674H4Y4	Burkholderia	0	0	1	1	0	2	Uncharacterized protein	Animal-associated
A0A674NXR9	Burkholderia	0	0	1	0	0	1	Argininosuccinate synthase	Animal-associated
A0A679GGS5	Pseudomonas-E	0	0	1	0	0	1	Uncharacterized protein	Animal-associated
A0A679GPP5	Pseudomonas-E	0	0	1	0	0	1	GTP-binding protein	Animal-associated
A0A699HAJ2	Pseudomonas-E	0	0	1	0	0	1	Cytidine and deoxycytidylate deaminase	Animal-associated
A0A699MSE1	Rhodococcus	0	0	1	0	0	1	N-acyl-phosphatidylethanolamine-hydrolyzing phospholipase D	Animal-associated
A0A699ZK08	Ralstonia	0	0	1	0	0	1	Glycerol-3-phosphate permease-like protein	Animal-associated
A0A6A0BDR8	Streptomyces	0	0	1	0	0	1	Uncharacterized protein	Animal-associated
A0A6A0BJ21	Streptomyces	0	0	1	0	0	1	Uncharacterized protein	Animal-associated
A0A6A0BL40	Streptomyces	0	0	1	0	0	1		Animal-associated
A0A6A0BNU8	Streptomyces	0	0	1	0	0	1	Uncharacterized protein	Animal-associated
A0A6A0BPZ7	Streptomyces	0	0	1	0	0	1		Animal-associated
A0A6A0BVK9	Streptomyces	0	0	1	0	0	1		Animal-associated
A0A6A0C014	Streptomyces	0	0	1	0	0	1		Animal-associated
A0A6A0C0E9	Streptomyces	0	0	1	0	0	1		Animal-associated
A0A6A0C8M1	Streptomyces	0	0	1	0	0	1		Animal-associated
A0A6A0CPK8	Streptomyces	0	0	1	0	0	1		Animal-associated
A0A6A0CTQ9	Streptomyces	0	0	1	0	0	1		Animal-associated
A0A6A0GXP7	Ralstonia	0	0	1	0	0	1	MFS_1_like domain-containing protein	Animal-associated
A0A6A0H7Z0	Bacillus	0	0	1	0	0	1	Aminotran_1_2 domain-containing protein	Animal-associated
A0A6A0HBG7	Streptomyces	0	0	1	0	0	1	Uncharacterized protein	Animal-associated
A0A6A1TJB0	Pseudomonas-E	0	0	1	0	0	1	AbrB family transcriptional regulator	Animal-associated
A0A6A3C734	Burkholderia	0	0	1	0	0	1	Uncharacterized protein	Animal-associated
A0A6A3JQU4	Streptomyces	0	0	1	0	0	1	PKS_ER domain-containing protein	Animal-associated
A0A6A4I9N9	Pseudomonas-E	0	0	1	0	0	1	MFS general substrate transporter	Animal-associated
A0A6A4I9N9	Salmonella	0	0	1	1	1	3	MFS general substrate transporter	Animal-associated
A0A6A4JBI9	Rhodococcus	0	0	1	0	0	1	Uncharacterized protein	Animal-associated
A0A6A4S1N5	Listeria	1	1	1	0	0	3	Uncharacterized protein	Animal-associated
A0A6A4VCU7	Rhodococcus	0	0	1	0	0	1	Sodium-coupled monocarboxylate transporter 1	Animal-associated
A0A6A4WZV7	Ralstonia	0	0	1	0	0	1	2-hydroxy-3-oxopropionate reductase	Animal-associated
A0A6A5C4W8	Serratia	0	0	1	0	0	1	Uncharacterized protein	Animal-associated
A0A6A6EPJ8	Burkholderia	0	0	1	0	0	1	FAD/NAD(P)-binding domain-containing protein	Animal-associated
A0A6A6GYM8	Bacillus-A	0	0	1	0	0	1	Uncharacterized protein	Animal-associated
A0A6A6KVP4	Burkholderia	0	0	1	0	0	1	Plastocyanin-like domain-containing protein	Animal-associated
A0A6A6MAW2	Pseudomonas-E	0	0	1	0	0	1	Glucose-6-phosphate 1-epimerase	Animal-associated
A0A6A6USH1	Burkholderia	0	0	1	0	0	1	Tripeptidyl peptidase SED3	Animal-associated
A0A6A7MRX1	Bacillus	0	0	1	0	0	1	GNAT family N-acetyltransferase	Animal-associated
A0A6A7N6U0	Salmonella	0	0	1	0	1	2	Uncharacterized protein	Animal-associated
A0A6A8GM14	Bacillus	0	0	1	0	0	1	Uncharacterized protein	Animal-associated
A0A6A8GM14	Bacillus-A	0	0	1	0	0	1	Uncharacterized protein	Animal-associated
A0A6A8RLC0	Salmonella	0	0	1	0	1	2	ATP-grasp domain-containing protein	Animal-associated
A0A6B0DHP8	Burkholderia	0	0	1	0	0	1	Peptide transporter	Animal-associated
A0A6B0DQQ1	Pseudomonas-E	0	0	1	0	0	1	Uncharacterized protein	Animal-associated
A0A6B0ZTC2	Burkholderia	0	0	1	0	0	1	FmdB family transcriptional regulator	Animal-associated
A0A6B1ARI9	Pseudomonas-E	0	0	1	0	0	1	RidA family protein	Animal-associated
A0A6B1MGP1	Rhodococcus	0	0	1	0	0	1		Animal-associated
A0A6B1MP89	Streptomyces	0	0	1	0	0	1		Animal-associated
A0A6B1NZA6	Ralstonia	0	0	1	0	0	1		Animal-associated
A0A6B1Q6Y2	Streptomyces	0	0	1	0	0	1		Animal-associated
A0A6B2C0U5	Bacillus	0	0	1	0	0	1	DedA family protein	Animal-associated
A0A6B2C834	Pseudomonas-E	0	0	1	0	0	1	Meth_synt_1 domain-containing protein	Animal-associated
A0A6B2FNQ8	Burkholderia	0	0	1	0	0	1	ImpE family T6SS protein Cts1E	Animal-associated
A0A6B2MES0	Burkholderia	0	0	1	0	0	1	Uncharacterized protein	Animal-associated
A0A6B2QXS9	Pseudomonas-E	0	0	1	0	0	1	HIT domain-containing protein	Animal-associated
A0A6B2RSJ6	Streptomyces	0	0	0	0	1	1	Uncharacterized protein	Animal-associated
A0A6B2YC95	Burkholderia	0	0	1	0	0	1	PucR family transcriptional regulator	Animal-associated
A0A6B3A9E8	Streptomyces	0	0	1	0	0	1	Uncharacterized protein	Animal-associated
A0A6B3AC69	Streptomyces	0	0	1	0	0	1	Uncharacterized protein	Animal-associated
A0A6B3BGX4	Burkholderia	0	0	1	0	0	1	Uncharacterized protein	Animal-associated
A0A6B3DK24	Streptomyces	0	0	1	0	0	1	Iron reductase	Animal-associated
A0A6B3GN36	Streptomyces	0	0	1	0	0	1	Uncharacterized protein	Animal-associated
A0A6B3HBQ7	Streptomyces	0	0	1	0	0	1	Uncharacterized protein	Animal-associated
A0A6B3HHB3	Streptomyces	0	0	1	0	0	1	Uncharacterized protein	Animal-associated
A0A6B3HPQ0	Streptomyces	0	0	1	0	0	1	Uncharacterized protein	Animal-associated
A0A6B3JXB5	Bacillus	0	0	1	0	0	1		Animal-associated
A0A6B3LBD2	Ralstonia	0	0	1	0	0	1	Sigma-70 family RNA polymerase sigma factor	Animal-associated
A0A6B3LDI1	Ralstonia	0	0	1	0	0	1	GTP-binding protein	Animal-associated
A0A6B3NSN8	Pseudomonas-E	0	0	1	0	0	1	Type VI secretion system lipoprotein TssJ	Animal-associated
A0A6B3NUZ2	Pseudomonas-E	0	0	1	0	0	1	Uncharacterized protein	Animal-associated
A0A6B7HJ75	Salmonella	0	0	1	0	1	2	TraY	Animal-associated
A0A6B8JBN9	Stenotrophomonas	0	0	1	0	0	1	Uncharacterized protein	Animal-associated
A0A6B8K864	Bacillus-A	0	0	1	0	0	1	DUF2599 domain-containing protein	Animal-associated
A0A6B8N5Z8	Pseudomonas-E	0	0	1	0	0	1	Uncharacterized protein	Animal-associated
A0A6B8RQA6	Bacillus-A	0	0	1	1	0	2	Uncharacterized protein	Animal-associated
A0A6B9FH18	Salmonella	0	0	0	0	1	1	Uncharacterized protein	Animal-associated
A0A6C0BUE5	Burkholderia	0	0	1	0	0	1	Abhydrolase_2 domain-containing protein	Animal-associated
A0A6C0CST8	Pseudomonas-E	0	0	1	0	0	1	Uncharacterized protein	Animal-associated
A0A6C0FFH8	Bacillus-A	0	0	1	1	0	2	Methyl-accepting chemotaxis protein	Animal-associated
A0A6C0GEX7	Ralstonia	0	0	1	0	0	1	Phosphatase PAP2 family protein	Animal-associated
A0A6C0HVB4	Ralstonia	0	0	1	0	0	1	Uncharacterized protein	Animal-associated
A0A6C0HW91	Bacillus-A	0	0	1	0	0	1	Uncharacterized protein	Animal-associated
A0A6C0I5G0	Pseudomonas-E	0	0	1	0	0	1	Ribonucleoside-diphosphate reductase	Animal-associated
A0A6C0I865	Pseudomonas-E	0	0	1	0	0	1	Uncharacterized protein	Animal-associated
A0A6C0JKQ2	Streptomyces	0	0	1	0	0	1	Endo/exonuclease/phosphatase domain-containing protein	Animal-associated
A0A6C0K2Y8	Bacillus-A	1	0	1	1	0	3	Uncharacterized protein	Animal-associated
A0A6C0LWW8	Ruegeria	1	1	0	0	0	2	Gln-synt_C domain-containing protein	Animal-associated
A0A6C0Q8I4	Streptomyces	0	0	1	0	0	1	Multidrug resistance protein stp	Animal-associated
A0A6C0TV71	Pseudomonas-E	0	0	1	0	0	1	DUF465 domain-containing protein	Animal-associated
A0A6C1BTX2	Streptomyces	0	0	1	0	0	1	DUF86 domain-containing protein	Animal-associated
A0A6C1NJD0	Stenotrophomonas	0	0	1	0	0	1	Phosphoribosylformylglycinamidine synthase subunit PurL	Animal-associated
A0A6C1VSY9	Bacillus	0	0	1	0	0	1	Uncharacterized protein	Animal-associated
A0A6C1VTN8	Bacillus	0	0	1	0	0	1	Uncharacterized protein	Animal-associated
A0A6C1VV19	Bacillus	0	0	1	0	0	1	Uncharacterized protein	Animal-associated
A0A6C1VXQ4	Bacillus	0	0	1	0	0	1	Uncharacterized protein	Animal-associated
A0A6C1VYM2	Bacillus	0	0	1	0	0	1	Uncharacterized protein	Animal-associated
A0A6C1VZH0	Bacillus	0	0	1	0	0	1	Uncharacterized protein	Animal-associated
A0A6C1W3D8	Bacillus	0	0	1	0	0	1	Uncharacterized protein	Animal-associated
A0A6C2CFG6	Salmonella	0	0	0	0	1	1	Uncharacterized protein	Animal-associated
A0A6C6YKM1	Burkholderia	0	0	1	0	0	1		Animal-associated
A0A6C6YU12	Burkholderia	0	0	1	0	0	1	Uncharacterized protein	Animal-associated
A0A6C6ZWU0	Salmonella	0	0	1	0	1	2	Putative virulence protein MsgA	Animal-associated
A0A6C7EH59	Bacillus	0	0	1	0	0	1	Uncharacterized protein	Animal-associated
A0A6C8G2X5	Salmonella	0	0	1	0	1	2	Uncharacterized protein	Animal-associated
A0A6C8G833	Salmonella	0	0	0	0	1	1	Major outer membrane lipoprotein Lpp	Animal-associated
A0A6C8H6K5	Salmonella	0	0	0	0	1	1	DDR domain-containing protein	Animal-associated
A0A6C8LMD2	Salmonella	0	0	1	0	1	2	Uncharacterized protein	Animal-associated
A0A6D0EGU8	Flavobacterium	0	0	1	0	0	1	UDP-N-acetylmuramoyl-tripeptide--D-alanyl-D-alanine ligase	Animal-associated
A0A6D0EIQ6	Burkholderia	0	0	1	0	0	1	Transketolase	Animal-associated
A0A6D0EIQ6	Serratia	0	0	1	0	0	1	Transketolase	Animal-associated
A0A6D0ELZ6	Burkholderia	0	0	1	0	0	1	GlxA family transcriptional regulator	Animal-associated
A0A6D1SZN0	Bacillus-A	0	0	1	0	0	1	Histidine kinase	Animal-associated
A0A6F8SIZ6	Serratia	0	0	1	0	0	1	HTH marR-type domain-containing protein	Animal-associated
A0A6F8VCQ3	Burkholderia	0	0	1	0	0	1	Uncharacterized protein	Animal-associated
A0A6F8XE34	Ralstonia	0	0	1	0	0	1	Uncharacterized protein	Animal-associated
A0A6F8ZDK1	Bacillus-A	0	0	1	0	0	1	DNA-binding protein	Animal-associated
A0A6F9XJD8	Burkholderia	0	0	1	0	0	1	HTH cro/C1-type domain-containing protein	Animal-associated
A0A6F9YD62	Salmonella	0	0	0	0	1	1		Animal-associated
A0A6G0AKU5	Pseudomonas-E	0	0	1	0	0	1	PAS domain S-box protein	Animal-associated
A0A6G0F3M2	Pseudomonas-E	0	0	1	0	0	1	DUF1737 domain-containing protein	Animal-associated
A0A6G0TV41	Burkholderia	0	0	1	0	0	1	AMP_N domain-containing protein	Animal-associated
A0A6G0ZT48	Ralstonia	0	0	1	0	0	1		Animal-associated
A0A6G0ZZ92	Salmonella	0	0	1	0	1	2		Animal-associated
A0A6G1GTE4	Ralstonia	0	0	1	0	0	1	Amidohydrolase	Animal-associated
A0A6G1KBB3	Burkholderia	0	0	1	0	0	1	tRNA wybutosine-synthesizing protein 4	Animal-associated
A0A6G1ST81	Bacillus-A	0	0	0	0	1	1	2-C-methyl-D-erythritol 4-phosphate cytidylyltransferase	Animal-associated
A0A6G1ST81	Streptomyces	0	0	1	0	0	1	2-C-methyl-D-erythritol 4-phosphate cytidylyltransferase	Animal-associated
A0A6G2BH13	Pseudomonas-E	0	0	1	0	0	1	Cation acetate symporter	Animal-associated
A0A6G2JE46	Pseudomonas-E	0	0	1	0	0	1	DUF59 domain-containing protein	Animal-associated
A0A6G2L0Z2	Salmonella	0	0	1	1	1	3		Animal-associated
A0A6G2L7A9	Priestia	1	0	0	0	0	1		Animal-associated
A0A6G2LP89	Burkholderia	0	0	1	0	0	1	DUF3558 domain-containing protein	Animal-associated
A0A6G3F2M0	Burkholderia	0	0	1	0	0	1	Uncharacterized protein	Animal-associated
A0A6G3HPU8	Salmonella	0	0	0	0	1	1		Animal-associated
A0A6G3UAA9	Pseudomonas-E	0	0	1	0	0	1	Sigma-70 family RNA polymerase sigma factor	Animal-associated
A0A6G4WDR2	Burkholderia	0	0	1	0	0	1	DUF4087 domain-containing protein	Animal-associated
A0A6G6WT50	Salmonella	0	0	1	0	1	2	Lytic transglycosylase domain-containing protein	Animal-associated
A0A6G7A188	Serratia	0	0	1	0	0	1	CsbD family protein	Animal-associated
A0A6G7JBQ5	Bacillus	0	0	1	0	0	1	YfhE family protein	Animal-associated
A0A6G7JBY5	Bacillus	0	0	1	0	0	1	Uncharacterized protein	Animal-associated
A0A6G7JCQ9	Bacillus	0	0	1	0	0	1	Uncharacterized protein	Animal-associated
A0A6G7JDK2	Bacillus	0	0	1	0	0	1	Uncharacterized protein	Animal-associated
A0A6G7JFX4	Bacillus	0	0	1	0	0	1	Uncharacterized protein	Animal-associated
A0A6G7JJK6	Bacillus	0	0	1	0	0	1	Uncharacterized protein	Animal-associated
A0A6G7JKM5	Bacillus-A	0	0	1	0	0	1	Uncharacterized protein	Animal-associated
A0A6G7XMG2	Burkholderia	0	0	1	0	0	1	Recombinase family protein	Animal-associated
A0A6G7YHR6	Pseudarthrobacter	1	1	0	0	0	2	Uncharacterized protein	Animal-associated
A0A6G7ZB69	Pseudomonas-E	0	0	1	0	0	1	HlyD family efflux transporter periplasmic adaptor subunit	Animal-associated
A0A6G8CII4	Burkholderia	0	0	0	0	1	1	DUF3311 domain-containing protein	Animal-associated
A0A6G8CRD2	Burkholderia	0	0	1	0	0	1	Glycine zipper 2TM domain-containing protein	Animal-associated
A0A6G8P1C0	Burkholderia	0	0	1	0	0	1	Pilin accessory protein (PilO)	Animal-associated
A0A6G8U0B7	Burkholderia	0	0	1	0	0	1	Uncharacterized protein	Animal-associated
A0A6G9WJR3	Burkholderia	0	0	1	0	0	1	Uncharacterized protein	Animal-associated
A0A6G9XXD9	Burkholderia	0	0	1	0	0	1	Carrier domain-containing protein	Animal-associated
A0A6G9YL02	Burkholderia	0	0	1	0	0	1	ABC transporter permease subunit	Animal-associated
A0A6G9YLF7	Rhodococcus	0	0	1	0	0	1	DUF3099 domain-containing protein	Animal-associated
A0A6G9Z9T0	Bacillus	0	0	1	0	0	1	Uncharacterized protein	Animal-associated
A0A6G9Z9T0	Salmonella	0	0	1	0	1	2	Uncharacterized protein	Animal-associated
A0A6H0A0A5	Bacillus-A	0	0	1	0	0	1	Uncharacterized protein	Animal-associated
A0A6H0KLM8	Burkholderia	0	0	1	0	0	1	Uncharacterized protein	Animal-associated
A0A6H0UPH8	Bacillus	0	0	1	0	0	1	PTS transporter subunit EIIC	Animal-associated
A0A6H1WC91	Rhodococcus	0	0	1	0	0	1	Uncharacterized protein	Animal-associated
A0A6H2FUN2	Pseudomonas-E	0	0	1	0	0	1	Outer membrane protein assembly factor BamA	Animal-associated
A0A6H3NX02	Bacillus	0	0	1	0	0	1	TetR/AcrR family transcriptional regulator	Animal-associated
A0A6H3RL37	Burkholderia	0	0	1	0	0	1	Dihydroneopterin aldolase	Animal-associated
A0A6H9ICJ8	Bacillus-A	0	0	1	0	0	1	ABC transporter ATP-binding protein	Animal-associated
A0A6H9IXN1	Bacillus-A	0	0	1	1	1	3	Uncharacterized protein	Animal-associated
A0A6H9J1G2	Bacillus-A	0	0	1	1	1	3	Uncharacterized protein	Animal-associated
A0A6H9JAI2	Bacillus-A	0	0	1	1	0	2	Uncharacterized protein	Animal-associated
A0A6H9L1I7	Pseudomonas-E	0	0	1	0	0	1	PilZ domain-containing protein	Animal-associated
A0A6H9LPW7	Streptomyces	0	0	1	0	0	1	GNAT family N-acetyltransferase	Animal-associated
A0A6H9XGG1	Bacillus-A	0	0	1	0	0	1	Uncharacterized protein	Animal-associated
A0A6I0BR28	Bacillus	0	0	1	0	0	1	Uncharacterized protein	Animal-associated
A0A6I0E8W5	Burkholderia	0	0	1	0	0	1	Uncharacterized protein	Animal-associated
A0A6I0FBN9	Burkholderia	0	0	1	0	0	1	Molybdopterin molybdenumtransferase	Animal-associated
A0A6I1E9P4	Salmonella	0	0	0	0	1	1	GNAT family N-acetyltransferase	Animal-associated
A0A6I1G867	Burkholderia	0	0	1	0	0	1	DUF4440 domain-containing protein	Animal-associated
A0A6I1IVB7	Rhodococcus	0	0	1	0	0	1		Animal-associated
A0A6I1NJD4	Pseudomonas-E	0	0	1	0	0	1	TM2 domain-containing protein	Animal-associated
A0A6I1VUF5	Pseudomonas-E	0	0	1	0	0	1	Uncharacterized protein	Animal-associated
A0A6I1VZT6	Pseudomonas-E	0	0	1	1	0	2		Animal-associated
A0A6I1WDV4	Pseudomonas-E	0	0	1	0	0	1		Animal-associated
A0A6I2GJL0	Ralstonia	0	0	1	0	0	1	AMP-binding protein	Animal-associated
A0A6I2H6N3	Pseudomonas-E	0	0	1	0	0	1	tRNA 2-selenouridine(34) synthase MnmH	Animal-associated
A0A6I2KY95	Burkholderia	0	0	1	0	0	1	DUF1427 family protein	Animal-associated
A0A6I2L923	Pseudomonas-E	0	0	1	0	0	1	Uncharacterized protein	Animal-associated
A0A6I2UTV5	Pseudomonas-E	0	0	1	0	0	1	ATP-binding protein	Animal-associated
A0A6I3S308	Streptomyces	0	0	1	0	0	1	Transglycosylase SLT domain-containing protein	Animal-associated
A0A6I3SR49	Bacillus	0	0	1	0	0	1	DUF1980 domain-containing protein	Animal-associated
A0A6I4M8T8	Rhodococcus	0	0	1	0	0	1	DUF488 family protein	Animal-associated
A0A6I4TUC5	Salmonella	0	0	0	0	1	1	DUF1190 domain-containing protein	Animal-associated
A0A6I4VXR0	Ralstonia	0	0	1	0	0	1	Uncharacterized protein	Animal-associated
A0A6I5DD69	Streptomyces	0	0	1	0	0	1	DUF2637 domain-containing protein	Animal-associated
A0A6I5DLP1	Burkholderia	0	0	1	0	0	1		Animal-associated
A0A6I5DV59	Pseudomonas-E	0	0	1	0	0	1		Animal-associated
A0A6I5G447	Streptomyces	0	0	1	0	0	1	MFS transporter	Animal-associated
A0A6I5WQ67	Bacillus-A	0	0	1	0	0	1	NUDIX domain-containing protein	Animal-associated
A0A6I6DDU7	Pseudomonas-E	0	0	1	0	0	1		Animal-associated
A0A6I6EZY2	Pseudomonas-A	1	1	0	0	0	2	Iron-regulated protein	Animal-associated
A0A6I6EZY2	Pseudomonas-E	0	0	1	0	0	1	Iron-regulated protein	Animal-associated
A0A6I6FKX1	Streptomyces	0	0	1	0	0	1	Uncharacterized protein	Animal-associated
A0A6I6GR72	Pseudomonas-E	0	0	1	0	0	1	Uncharacterized protein	Animal-associated
A0A6I6GRA3	Pseudomonas-E	0	0	1	0	0	1	SDR family oxidoreductase	Animal-associated
A0A6I6H6T9	Burkholderia	0	0	1	0	0	1	S8 family serine peptidase	Animal-associated
A0A6I6MSS1	Agrobacterium	1	1	0	0	0	2	Metalloregulator ArsR/SmtB family transcription factor	Animal-associated
A0A6I6MSS1	Bacillus-A	0	0	1	0	0	1	Metalloregulator ArsR/SmtB family transcription factor	Animal-associated
A0A6I6QKK5	Pseudomonas-E	0	0	1	0	0	1		Animal-associated
A0A6I6RKX8	Streptomyces	0	0	1	0	0	1	Uncharacterized protein	Animal-associated
A0A6I6SK03	Pseudomonas-E	0	0	1	0	0	1	Uncharacterized protein	Animal-associated
A0A6I6SYB4	Pseudomonas-E	0	0	1	0	0	1	Uncharacterized protein	Animal-associated
A0A6I6V1C8	Pseudomonas-E	0	0	1	0	0	1	Uncharacterized protein	Animal-associated
A0A6I6WLC1	Burkholderia	0	0	1	0	0	1	TetR family transcriptional regulator	Animal-associated
A0A6I7EYT2	Bacillus	0	0	1	0	0	1	DUF5316 domain-containing protein	Animal-associated
A0A6I7F754	Bacillus	0	0	1	0	0	1	YxlC family protein	Animal-associated
A0A6I7F859	Bacillus	0	0	1	0	0	1	Sec-independent protein translocase protein TatA	Animal-associated
A0A6I7F984	Bacillus	0	0	1	0	0	1	DNA-binding anti-repressor SinI	Animal-associated
A0A6I7F9D9	Bacillus	0	0	1	0	0	1	Stage II sporulation protein SB	Animal-associated
A0A6I7FBM2	Bacillus	0	0	1	0	0	1	YhdX family protein	Animal-associated
A0A6I7FF12	Bacillus	0	0	1	0	0	1	Uncharacterized protein	Animal-associated
A0A6I7NTJ4	Ralstonia	0	0	1	0	0	1	Copper chaperone	Animal-associated
A0A6I7SRM5	Bacillus	0	0	1	0	0	1	Uncharacterized protein	Animal-associated
A0A6I7SXI2	Bacillus	0	0	1	0	0	1	Uncharacterized protein	Animal-associated
A0A6I7SZU5	Bacillus	0	0	1	0	0	1	Uncharacterized protein	Animal-associated
A0A6I7T068	Bacillus	0	0	1	0	0	1	Uncharacterized protein	Animal-associated
A0A6I7T1V3	Bacillus	0	0	1	0	0	1	Sin domain-containing protein	Animal-associated
A0A6I7T562	Bacillus	0	0	1	0	0	1	Uncharacterized protein	Animal-associated
A0A6I7TBD2	Bacillus	0	0	1	0	0	1	Uncharacterized protein	Animal-associated
A0A6I7TBG4	Bacillus	0	0	1	0	0	1	DUF4234 domain-containing protein	Animal-associated
A0A6I7THC1	Bacillus	0	0	1	0	0	1	Uncharacterized protein	Animal-associated
A0A6I7TRU1	Bacillus	0	0	1	0	0	1	Uncharacterized protein	Animal-associated
A0A6I7TTJ8	Bacillus	0	0	1	0	0	1	Uncharacterized protein	Animal-associated
A0A6I7TTR0	Bacillus	0	0	1	0	0	1	Uncharacterized protein	Animal-associated
A0A6I7TVG4	Bacillus	0	0	1	0	0	1	Uncharacterized protein	Animal-associated
A0A6I7U637	Bacillus	0	0	1	0	0	1	YjfB	Animal-associated
A0A6I9JX63	Serratia	0	0	1	0	0	1	fucose mutarotase	Animal-associated
A0A6J0T3D1	Pseudomonas-E	0	0	1	0	0	1	Pyridoxal phosphate homeostasis protein	Animal-associated
A0A6J4H5E7	Bacillus-A	0	0	1	0	0	1	tRNA-dihydrouridine synthase	Animal-associated
A0A6J4HBD8	Pseudomonas-E	0	0	1	0	0	1	ADP-heptose synthase / D-glycero-beta-D-manno-heptose 7-phosphate kinase	Animal-associated
A0A6J4HFG8	Streptomyces	0	0	1	0	0	1	DinB_2 domain-containing protein	Animal-associated
A0A6J4HR95	Burkholderia	0	0	1	0	0	1	Uncharacterized protein	Animal-associated
A0A6J4HW82	Pseudomonas-E	0	0	1	0	0	1	Uncharacterized protein	Animal-associated
A0A6J4MID1	Streptomyces	0	0	1	0	0	1	Uncharacterized protein	Animal-associated
A0A6J4P8G1	Burkholderia	0	0	1	0	0	1	Lipoprotein releasing system ATP-binding protein LolD	Animal-associated
A0A6J4S2S5	Ralstonia	0	0	1	0	0	1	Uncharacterized protein	Animal-associated
A0A6J4TPM2	Pseudomonas-E	0	0	1	0	0	1	Dipeptide transport system permease protein DppC	Animal-associated
A0A6J4UFW7	Bacillus-A	0	0	1	0	0	1	DEDD_Tnp_IS110 domain-containing protein	Animal-associated
A0A6J4XSS1	Bacillus-A	0	0	1	0	0	1	Outer membrane protein romA	Animal-associated
A0A6J4YPH7	Salmonella	0	0	0	0	1	1	SLT domain-containing protein	Animal-associated
A0A6J5CP71	Burkholderia	0	0	1	0	0	1	Uncharacterized protein	Animal-associated
A0A6J5DAS7	Burkholderia	0	0	1	0	0	1	Uncharacterized protein	Animal-associated
A0A6J5GCP0	Burkholderia	0	0	1	0	0	1	Uncharacterized protein	Animal-associated
A0A6J5GG57	Burkholderia	0	0	1	0	0	1	HTH cro/C1-type domain-containing protein	Animal-associated
A0A6J5GG57	Pseudomonas-E	0	0	1	0	0	1	HTH cro/C1-type domain-containing protein	Animal-associated
A0A6J5JVE2	Bacillus-A	0	0	1	0	0	1	Chromosomal replication initiator protein DnaA	Animal-associated
A0A6J5Z1V2	Pseudomonas-E	0	0	1	0	0	1	Cytochrome-c oxidase	Animal-associated
A0A6J6BFI2	Burkholderia	0	0	1	1	0	2	Unannotated protein	Animal-associated
A0A6J6TED8	Burkholderia	0	0	1	0	0	1	Unannotated protein	Animal-associated
A0A6J6TED8	Salmonella	0	0	1	0	1	2	Unannotated protein	Animal-associated
A0A6J7INQ9	Rhodococcus	0	0	1	0	0	1	Unannotated protein	Animal-associated
A0A6J7L454	Bacillus	0	0	1	0	0	1	Unannotated protein	Animal-associated
A0A6J7L454	Burkholderia	0	0	1	0	0	1	Unannotated protein	Animal-associated
A0A6J7RHG9	Burkholderia	0	0	1	0	0	1	Unannotated protein	Animal-associated
A0A6J8BTB2	Burkholderia	0	0	1	0	0	1	Uncharacterized protein	Animal-associated
A0A6J8BTB2	Ralstonia	0	0	1	0	0	1	Uncharacterized protein	Animal-associated
A0A6L2ZPS2	Salmonella	0	0	0	0	1	1	Salmonella outer protein D	Animal-associated
A0A6L3C8G8	Bacillus-A	0	0	1	0	0	1	DNA-binding protein	Animal-associated
A0A6L3EVP5	Burkholderia	0	0	1	0	0	1	Uncharacterized protein	Animal-associated
A0A6L3MYD8	Burkholderia	0	0	1	0	0	1	Polymer-forming cytoskeletal protein	Animal-associated
A0A6L3WG31	Bacillus-A	0	0	1	0	0	1	Uncharacterized protein	Animal-associated
A0A6L3WHT4	Bacillus-A	0	0	1	0	0	1	Uncharacterized protein	Animal-associated
A0A6L5AX47	Bacillus-A	0	0	1	0	0	1	Uncharacterized protein	Animal-associated
A0A6L5CD11	Burkholderia	0	0	1	0	0	1	Uncharacterized protein	Animal-associated
A0A6L5CWF6	Pseudomonas-E	0	0	1	0	0	1	Uncharacterized protein	Animal-associated
A0A6L5DCI1	Rhodococcus	0	0	1	0	0	1	3-methyl-2-oxobutanoate hydroxymethyltransferase	Animal-associated
A0A6L5YPR2	Rhodococcus	0	0	1	0	0	1	TetR/AcrR family transcriptional regulator	Animal-associated
A0A6L6CS35	Ralstonia	0	0	1	1	0	2	Uncharacterized protein	Animal-associated
A0A6L6IKK7	Serratia	0	0	1	0	0	1	DUF2623 family protein	Animal-associated
A0A6L6IQK9	Salmonella	0	0	1	0	1	2	Uncharacterized protein	Animal-associated
A0A6L6TD07	Pseudomonas-E	0	0	1	0	0	1	Uncharacterized protein	Animal-associated
A0A6L6VJS2	Burkholderia	0	0	1	0	0	1	Uncharacterized protein	Animal-associated
A0A6L7E8A7	Bacillus-A	0	0	1	0	0	1		Animal-associated
A0A6L7EA67	Serratia	0	0	1	0	0	1		Animal-associated
A0A6L7MZ62	Burkholderia	0	0	1	0	0	1	DUF2169 domain-containing protein	Animal-associated
A0A6L7NJF6	Ralstonia	0	0	1	0	0	1	(2Fe-2S)-binding protein	Animal-associated
A0A6L7PG20	Bacillus	0	0	1	0	0	1	Amidohydrolase	Animal-associated
A0A6L7PG20	Ralstonia	0	0	1	0	0	1	Amidohydrolase	Animal-associated
A0A6L7WPC3	Salmonella	0	0	1	0	0	1	Tetratricopeptide repeat protein	Animal-associated
A0A6L7XS69	Ralstonia	0	0	1	0	0	1	DUF2807 domain-containing protein	Animal-associated
A0A6L8ABV8	Pseudomonas-E	0	0	1	0	0	1	Efflux RND transporter periplasmic adaptor subunit	Animal-associated
A0A6L8D9L8	Pseudomonas-E	0	0	1	0	0	1	DUF1289 domain-containing protein	Animal-associated
A0A6L8MKN3	Pseudomonas-E	0	0	1	0	0	1	TonB-dependent receptor	Animal-associated
A0A6L8NHQ1	Streptomyces	0	0	1	0	0	1	Uncharacterized protein	Animal-associated
A0A6L8VP45	Salmonella	0	0	1	0	1	2	Uncharacterized protein	Animal-associated
A0A6L9HI06	Flavobacterium	0	0	1	0	0	1	Penicillin-binding protein 1A	Animal-associated
A0A6L9IRU3	Pseudomonas-E	0	0	1	1	0	2	Uncharacterized protein	Animal-associated
A0A6L9S7Q6	Ralstonia	0	0	1	0	0	1	Sugar ABC transporter permease	Animal-associated
A0A6M0EY25	Burkholderia	0	0	1	0	0	1	Uncharacterized protein	Animal-associated
A0A6M0FWB0	Ralstonia	0	0	1	0	0	1	dTDP-4-keto-6-deoxy-D-glucose epimerase	Animal-associated
A0A6M0L9X1	Bacillus	0	0	1	0	0	1	Uncharacterized protein	Animal-associated
A0A6M0QQZ7	Ralstonia	0	0	1	0	0	1	Aquaporin family protein	Animal-associated
A0A6M1LWY3	Burkholderia	0	0	1	0	0	1	Uncharacterized protein	Animal-associated
A0A6M1RJY1	Ralstonia	0	0	1	0	0	1	Phosphatidylcholine 1-acylhydrolase	Animal-associated
A0A6M1SL60	Ralstonia	0	0	1	0	0	1	Sterol desaturase family protein	Animal-associated
A0A6M1T345	Burkholderia	0	0	1	0	0	1	IS110 family transposase	Animal-associated
A0A6M1U9C1	Salmonella	0	0	0	0	1	1	Uncharacterized protein	Animal-associated
A0A6M2DWY7	Burkholderia	0	0	1	0	0	1	Proton-translocating NAD(P)(+) transhydrogenase	Animal-associated
A0A6M3KXV9	Salmonella	0	0	0	0	1	1	Putative peptidase	Animal-associated
A0A6M3MBB1	Pseudomonas-E	0	1	1	0	0	2	Uncharacterized protein	Animal-associated
A0A6M3ZRL8	Burkholderia	0	0	1	0	0	1	Toxin	Animal-associated
A0A6M3ZTM2	Burkholderia	0	0	1	0	0	1	Uncharacterized protein	Animal-associated
A0A6M4H4B0	Serratia	0	0	1	0	0	1	Uncharacterized protein	Animal-associated
A0A6M4P5I4	Ralstonia	0	0	1	0	0	1	Putative stress responsce protein CsbD-like	Animal-associated
A0A6M5IV00	Bacillus	0	0	1	0	0	1	TetR/AcrR family transcriptional regulator	Animal-associated
A0A6M5JC64	Pseudarthrobacter	1	0	0	0	0	1	Fumarylacetoacetate hydrolase family protein	Animal-associated
A0A6M5JC64	Ralstonia	0	0	1	0	0	1	Fumarylacetoacetate hydrolase family protein	Animal-associated
A0A6M5JC64	Salmonella	0	0	1	0	0	1	Fumarylacetoacetate hydrolase family protein	Animal-associated
A0A6M7U740	Ralstonia	0	0	1	0	0	1	Carboxymuconolactone decarboxylase family protein	Animal-associated
A0A6M8HMN2	Burkholderia	0	0	1	0	0	1	UPF0391 membrane protein HN018_05360	Animal-associated
A0A6M8HQ58	Ralstonia	0	0	1	0	0	1	Methyltransferase domain-containing protein	Animal-associated
A0A6M8T0A4	Pseudomonas-E	0	0	1	0	0	1	Pilin	Animal-associated
A0A6M8T0A4	Ralstonia	0	0	1	0	0	1	Pilin	Animal-associated
A0A6M8U8Z9	Acetobacter	1	0	0	0	0	1	50S ribosomal protein L16	Animal-associated
A0A6M9CKT4	Pseudomonas-E	0	0	1	0	0	1		Animal-associated
A0A6M9D3C2	Pseudomonas-E	0	0	1	0	0	1	Uncharacterized protein	Animal-associated
A0A6N1DVR9	Pseudomonas-E	0	0	1	0	0	1	DUF3618 domain-containing protein	Animal-associated
A0A6N1EDD3	Rhodococcus	0	1	0	0	0	1	WXG100 family type VII secretion target	Animal-associated
A0A6N1EG92	Rhodococcus	0	0	1	0	0	1	Uncharacterized protein	Animal-associated
A0A6N2DAF7	Pseudomonas-E	0	0	1	0	0	1	GGDEF domain-containing protein	Animal-associated
A0A6N2DUS7	Pseudomonas-E	0	0	1	1	0	2	Conjugal transfer protein TrbD	Animal-associated
A0A6N2EHA9	Burkholderia	0	0	1	0	0	1	Uncharacterized protein	Animal-associated
A0A6N2IHQ0	Streptomyces	0	0	1	0	0	1	Uncharacterized protein	Animal-associated
A0A6N2R1P0	Streptomyces	0	0	1	0	0	1	L-serine dehydratase	Animal-associated
A0A6N3EW37	Pseudomonas-E	0	0	1	0	0	1	HTH domain protein	Animal-associated
A0A6N3KFC7	Bacillus	0	0	1	0	0	1	Prophage protein	Animal-associated
A0A6N3TG24	Pseudomonas-E	0	0	1	0	0	1	Phage holin family protein	Animal-associated
A0A6N3WJT8	Bacillus	0	0	1	0	0	1	UDP-glucose 6-dehydrogenase	Animal-associated
A0A6N4J463	Salmonella	0	0	1	0	1	2	Uncharacterized protein	Animal-associated
A0A6N4RES7	Ralstonia	0	0	1	0	0	1	TonB-dependent receptor	Animal-associated
A0A6N4TBB0	Burkholderia	0	0	1	0	0	1	Uncharacterized protein	Animal-associated
A0A6N4TZR1	Ralstonia	0	0	1	0	0	1		Animal-associated
A0A6N4U0D1	Pseudomonas-E	0	0	1	0	0	1		Animal-associated
A0A6N4W6M0	Burkholderia	0	0	1	0	0	1	Carrier domain-containing protein	Animal-associated
A0A6N6JJ52	Burkholderia	0	0	1	0	0	1	ABC transporter ATP-binding protein	Animal-associated
A0A6N6L8Y8	Burkholderia	0	0	1	0	0	1	Sec-independent protein translocase protein TatA	Animal-associated
A0A6N6LF31	Bacillus	0	0	1	0	0	1	Branched-chain amino acid ABC transporter permease	Animal-associated
A0A6N6LF31	Pseudomonas-E	0	0	1	0	0	1	Branched-chain amino acid ABC transporter permease	Animal-associated
A0A6N6LF31	Serratia	0	0	1	0	0	1	Branched-chain amino acid ABC transporter permease	Animal-associated
A0A6N6LNB2	Salmonella	0	0	1	0	1	2	Aspartate 1-decarboxylase	Animal-associated
A0A6N6NP87	Streptomyces	0	0	1	0	0	1	Energy-coupling factor transporter ATPase	Animal-associated
A0A6N6WDW3	Ralstonia	0	0	1	0	0	1	DUF2235 domain-containing protein	Animal-associated
A0A6N7B693	Burkholderia	0	0	1	0	0	1	Transmembrane	Animal-associated
A0A6N7B6D2	Salmonella	0	0	0	0	1	1	Phage baseplate	Animal-associated
A0A6N7CWX5	Ralstonia	0	0	1	0	0	1	Nitrilotriacetate monooxygenase component A	Animal-associated
A0A6N7FJ81	Burkholderia	0	0	0	0	1	1	Thioredoxin domain-containing protein	Animal-associated
A0A6N7H9R5	Streptomyces	0	0	1	0	0	1	Tad domain-containing protein	Animal-associated
A0A6N7IDH7	Bacillus	0	0	1	0	0	1	DUF4440 domain-containing protein	Animal-associated
A0A6N7JR85	Burkholderia	0	0	1	0	0	1	Glycerol-3-phosphate dehydrogenase	Animal-associated
A0A6N7JZD0	Burkholderia	0	0	1	0	0	1	DUF3348 family protein	Animal-associated
A0A6N7M214	Ralstonia	0	0	1	0	0	1	Uncharacterized protein	Animal-associated
A0A6N7QPL5	Pseudomonas-E	0	0	1	0	0	1	Mechanosensitive ion channel	Animal-associated
A0A6N7VGY0	Serratia	0	0	1	0	0	1	PTS sugar transporter subunit IIB	Animal-associated
A0A6N7VJ29	Ralstonia	0	0	1	0	0	1	Uncharacterized protein	Animal-associated
A0A6N7VJ29	Salmonella	0	0	0	0	1	1	Uncharacterized protein	Animal-associated
A0A6N7WFX6	Salmonella	0	0	1	0	0	1	Histidine kinase domain-containing protein	Animal-associated
A0A6N7Y3B2	Streptomyces	0	0	1	0	0	1	Uncharacterized protein	Animal-associated
A0A6N8CQK0	Bacillus-A	0	0	0	0	1	1	LysM peptidoglycan-binding domain-containing protein	Animal-associated
A0A6N8GAK9	Streptomyces	0	0	1	0	0	1	Uncharacterized protein	Animal-associated
A0A6N8HBF9	Burkholderia	0	0	1	0	0	1	Response regulator	Animal-associated
A0A6N8Q417	Salmonella	0	0	1	0	1	2		Animal-associated
A0A6N8T5L9	Burkholderia	0	0	1	0	0	1	Uncharacterized protein	Animal-associated
A0A6N8T936	Burkholderia	0	0	1	0	0	1	Uncharacterized protein	Animal-associated
A0A6N8UWU6	Burkholderia	0	0	1	0	0	1	GNAT family N-acetyltransferase	Animal-associated
A0A6N8W9R2	Ralstonia	0	0	1	0	0	1	Four-carbon acid sugar kinase family protein	Animal-associated
A0A6N8W9R2	Serratia	0	0	1	0	0	1	Four-carbon acid sugar kinase family protein	Animal-associated
A0A6N8Y137	Pseudomonas-E	0	0	1	0	0	1	DUF2384 domain-containing protein	Animal-associated
A0A6N9AIM9	Burkholderia	0	0	1	0	0	1	T9SS type A sorting domain-containing protein	Animal-associated
A0A6N9BHE2	Burkholderia	0	0	1	0	0	1	Aminotransferase	Animal-associated
A0A6N9BHE2	Ralstonia	0	0	1	0	0	1	Aminotransferase	Animal-associated
A0A6N9HHW9	Burkholderia	0	0	1	0	0	1	DUF1275 domain-containing protein	Animal-associated
A0A6N9RI54	Pseudomonas-A	1	1	0	0	0	2	Lipocalin family protein	Animal-associated
A0A6N9RI54	Pseudomonas-E	0	0	1	0	0	1	Lipocalin family protein	Animal-associated
A0A6N9T6Y2	Burkholderia	0	0	1	0	0	1	GNAT family N-acetyltransferase	Animal-associated
A0A6P0EST1	Burkholderia	0	0	0	0	1	1	EAL domain-containing protein	Animal-associated
A0A6P0EST1	Ralstonia	0	0	1	0	0	1	EAL domain-containing protein	Animal-associated
A0A6P0H736	Burkholderia	0	0	1	0	0	1	Uncharacterized protein	Animal-associated
A0A6P0I7H9	Pseudomonas-E	0	0	1	0	0	1	Abasic site processing protein	Animal-associated
A0A6P0LGK3	Ralstonia	0	0	1	0	0	1	Tetratricopeptide repeat protein	Animal-associated
A0A6P1J4X3	Burkholderia	0	0	1	0	0	1	Uncharacterized protein	Animal-associated
A0A6P1KNN3	Burkholderia	0	0	1	0	0	1	Asp_Arg_Hydrox domain-containing protein	Animal-associated
A0A6P1KNN3	Pseudomonas-E	0	0	1	0	0	1	Asp_Arg_Hydrox domain-containing protein	Animal-associated
A0A6P1NEJ9	Burkholderia	0	0	1	0	0	1	Uncharacterized protein	Animal-associated
A0A6P1SF91	Burkholderia	0	0	0	0	1	1	Uncharacterized protein	Animal-associated
A0A6P1V0T2	Pseudomonas-E	0	0	1	0	0	1	Uncharacterized protein	Animal-associated
A0A6P1YNW8	Pseudomonas-E	0	0	1	0	0	1	Transmembrane signal peptide protein	Animal-associated
A0A6P2A762	Pseudomonas-E	0	0	1	0	0	1	Biosynthetic peptidoglycan transglycosylase	Animal-associated
A0A6P2ABY1	Burkholderia	0	0	1	0	0	1	ATP synthase subunit b	Animal-associated
A0A6P2BXV8	Ralstonia	0	0	1	0	0	1	Uncharacterized protein	Animal-associated
A0A6P2EYL7	Ralstonia	0	0	1	0	0	1	Argininosuccinate synthase	Animal-associated
A0A6P2H7S8	Burkholderia	0	0	1	0	0	1	DUF4123 domain-containing protein	Animal-associated
A0A6P2I9D0	Salmonella	0	0	1	1	1	3	Uncharacterized protein	Animal-associated
A0A6P2J639	Burkholderia	0	0	1	0	0	1	Lipoprotein	Animal-associated
A0A6P2M1C5	Burkholderia	0	0	1	0	0	1	Uncharacterized protein	Animal-associated
A0A6P2MXW5	Burkholderia	0	0	1	0	0	1	Uncharacterized protein	Animal-associated
A0A6P2N7S2	Burkholderia	0	0	1	0	1	2	Uncharacterized protein	Animal-associated
A0A6P2NM10	Burkholderia	0	0	1	0	0	1	Uncharacterized protein	Animal-associated
A0A6P2Q817	Burkholderia	0	0	1	0	0	1	Putative type III secretory pathway protein	Animal-associated
A0A6P2SH38	Burkholderia	0	0	1	0	0	1	Regulatory protein	Animal-associated
A0A6P2UDW0	Ralstonia	0	0	1	0	0	1	PPE-repeat protein	Animal-associated
A0A6P2Z3D0	Burkholderia	0	0	1	0	0	1	PNP_UDP_1 domain-containing protein	Animal-associated
A0A6P3B9S2	Burkholderia	0	0	1	0	0	1	Uncharacterized protein	Animal-associated
A0A6P3B9V7	Burkholderia	0	0	0	0	1	1	Uncharacterized protein	Animal-associated
A0A6P4A5L9	Pseudomonas-E	0	0	1	0	0	1	dCTP pyrophosphatase 1	Animal-associated
A0A6P4XUS0	Bacillus-A	0	0	1	0	0	1	helicase-like transcription factor	Animal-associated
A0A6P8RIK3	Pseudomonas-E	0	0	1	0	0	1	Sodium/hydrogen exchanger	Animal-associated
A0A6Q2Z6M6	Burkholderia	0	0	1	0	0	1	Inosine-5'-monophosphate dehydrogenase	Animal-associated
A0A6S4QFJ5	Pseudomonas-A	0	1	0	0	0	1	FeS cluster assembly protein SufD	Animal-associated
A0A6S4RU74	Stenotrophomonas	0	0	0	0	1	1	Uncharacterized protein	Animal-associated
A0A6S4YEF0	Salmonella	0	0	1	0	1	2	Uncharacterized protein	Animal-associated
A0A6S5D9X8	Pseudomonas-E	0	0	1	0	0	1	Uncharacterized protein	Animal-associated
A0A6S5TL94	Pseudomonas-E	0	0	1	0	0	1	Uncharacterized protein	Animal-associated
A0A6S5U1R9	Pseudomonas-E	0	0	1	0	0	1	Uncharacterized protein	Animal-associated
A0A6S5WZ94	Burkholderia	0	0	1	0	1	2	Tyr recombinase domain-containing protein	Animal-associated
A0A6S5WZ94	Pseudomonas-E	0	0	1	0	1	2	Tyr recombinase domain-containing protein	Animal-associated
A0A6S6N509	Stenotrophomonas	0	0	0	0	1	1	Uncharacterized protein	Animal-associated
A0A6S6N9F8	Burkholderia	0	0	1	0	0	1	Uncharacterized protein	Animal-associated
A0A6S7LN73	Ralstonia	0	0	1	0	0	1	Phospholipase D	Animal-associated
A0A6T0FVV8	Burkholderia	0	0	1	0	0	1	Malate dehydrogenase	Animal-associated
A0A6V7TIP1	Bacillus	0	0	1	0	0	1	Hypothetical protein	Animal-associated
A0A6V8LT32	Burkholderia	0	0	1	0	0	1	Triphosphoribosyl-dephospho-CoA synthase	Animal-associated
A0A6V8NWG6	Burkholderia	0	0	1	0	0	1	N-acetylornithine carbamoyltransferase	Animal-associated
A0A6V8NWG6	Pseudomonas-E	0	0	1	0	0	1	N-acetylornithine carbamoyltransferase	Animal-associated
A0A6V8P357	Bacillus-A	0	0	1	0	0	1	HSP20 family protein	Animal-associated
A0A6Y5D4T8	Serratia	0	0	1	0	0	1	DUF2065 family protein	Animal-associated
A0A6Y6KUA4	Pseudomonas-E	0	0	1	0	0	1	Conjugal transfer protein TraU	Animal-associated
A0A701IWE9	Salmonella	0	0	0	0	1	1	Glycoside hydrolase family 19 protein	Animal-associated
A0A701YVF6	Serratia	0	0	1	0	0	1	Uncharacterized protein	Animal-associated
A0A702W637	Salmonella	0	0	0	0	1	1		Animal-associated
A0A715YNQ2	Salmonella	0	0	1	0	1	2	Thioredoxin fold domain-containing protein	Animal-associated
A0A717DM55	Salmonella	0	0	1	0	0	1	DUF5066 family protein	Animal-associated
A0A723XPR0	Salmonella	0	0	0	0	1	1	Viral protein	Animal-associated
A0A726SWZ4	Salmonella	0	0	0	0	1	1	Uncharacterized protein	Animal-associated
A0A727MPH5	Salmonella	0	0	0	0	1	1	Uncharacterized protein	Animal-associated
A0A732JMB6	Salmonella	0	0	1	0	1	2	Uncharacterized protein	Animal-associated
A0A733EKN2	Salmonella	0	0	1	0	1	2	Uncharacterized protein	Animal-associated
A0A735ZSI7	Salmonella	0	0	0	0	1	1	DUF943 family protein	Animal-associated
A0A737N4W0	Salmonella	0	0	0	0	1	1	Uncharacterized protein	Animal-associated
A0A740RCU7	Salmonella	0	0	1	0	1	2	Uncharacterized protein	Animal-associated
A0A747SFS3	Salmonella	0	0	0	0	1	1	Uncharacterized protein	Animal-associated
A0A753AKD1	Salmonella	0	0	1	1	1	3	DUF2919 family protein	Animal-associated
A0A755P2A0	Salmonella	0	0	0	0	1	1	Uncharacterized protein	Animal-associated
A0A756LA26	Pseudomonas-E	0	0	1	0	0	1	Phage gp6-like head-tail connector protein	Animal-associated
A0A757ZTV6	Salmonella	0	0	0	0	1	1	DNA-binding protein	Animal-associated
A0A759WKR7	Salmonella	0	0	1	0	1	2	Conjugal transfer protein TraR	Animal-associated
A0A761CC26	Serratia	0	0	1	0	0	1	Cold shock domain-containing protein	Animal-associated
A0A764BDU5	Acetobacter	1	0	0	0	0	1	YfdX family protein	Animal-associated
A0A7A9YQ48	Salmonella	0	0	0	0	1	1	Phage lysis protein	Animal-associated
A0A7C0UEX9	Salmonella	0	0	1	0	0	1	Phosphate/phosphite/phosphonate ABC transporter substrate-binding protein	Animal-associated
A0A7C0UUY9	Stenotrophomonas	0	0	1	0	0	1	Uncharacterized protein	Animal-associated
A0A7C0VVT4	Flavobacterium	0	0	0	0	1	1	DUF87 domain-containing protein	Animal-associated
A0A7C0Z3G3	Ruegeria	1	1	0	0	0	2	FAD-binding oxidoreductase	Animal-associated
A0A7C0ZUK0	Stenotrophomonas	1	1	0	0	0	2	Cation:proton antiporter	Animal-associated
A0A7C1F2Q5	Pseudomonas-E	0	0	1	0	0	1	Phosphoesterase	Animal-associated
A0A7C1KUB0	Pseudomonas-E	1	0	1	0	0	2	50S ribosomal protein L36	Animal-associated
A0A7C1L972	Pseudomonas-E	0	0	1	0	0	1		Animal-associated
A0A7C1LCX7	Pseudomonas-E	0	0	1	0	0	1	HopJ type III effector protein	Animal-associated
A0A7C1NAH1	Pseudomonas-E	0	0	1	0	0	1	4Fe-4S dicluster domain-containing protein	Animal-associated
A0A7C1NAH1	Stenotrophomonas	0	0	1	0	0	1	4Fe-4S dicluster domain-containing protein	Animal-associated
A0A7C1PFZ6	Burkholderia	0	0	1	0	0	1	Aminotransferase	Animal-associated
A0A7C1SEK3	Pseudomonas-E	0	0	1	0	0	1	DUF1853 family protein	Animal-associated
A0A7C1T1N8	Pseudomonas-E	0	0	1	0	0	1	RDD family protein	Animal-associated
A0A7C1U118	Pseudomonas-E	0	0	1	0	0	1	Uncharacterized protein	Animal-associated
A0A7C1VW15	Streptomyces	0	0	1	0	0	1	Uncharacterized protein	Animal-associated
A0A7C1W4X7	Burkholderia	0	0	1	0	0	1	NTP_transf_3 domain-containing protein	Animal-associated
A0A7C1WDF9	Pseudomonas-E	0	0	1	0	0	1	MaoC family dehydratase	Animal-associated
A0A7C1XMC0	Ralstonia	0	0	1	0	0	1	EAL domain-containing protein	Animal-associated
A0A7C1YLZ2	Pseudomonas-E	0	0	1	0	0	1	DUF2970 domain-containing protein	Animal-associated
A0A7C2BNL2	Salmonella	0	0	1	0	1	2	Class II aldolase/adducin family protein	Animal-associated
A0A7C2BT61	Bacillus-A	0	0	1	0	0	1	Flagellin	Animal-associated
A0A7C2ETT6	Pseudomonas-E	0	0	1	0	0	1	Response regulator	Animal-associated
A0A7C2HHW6	Burkholderia	0	0	1	0	0	1	Isoprenylcysteine carboxylmethyltransferase family protein	Animal-associated
A0A7C2IGQ0	Pseudomonas-E	0	0	1	0	0	1	MaoC-like domain-containing protein	Animal-associated
A0A7C2IRH0	Stenotrophomonas	0	1	0	0	0	1	IS200/IS605 family transposase	Animal-associated
A0A7C2JHG1	Pseudomonas-E	0	0	1	0	0	1	Uncharacterized protein	Animal-associated
A0A7C2MEI2	Streptomyces	0	0	1	0	0	1	Cobalamin-binding protein	Animal-associated
A0A7C2NBB7	Pseudomonas-E	0	0	1	0	0	1	Adhesin	Animal-associated
A0A7C2PKP9	Burkholderia	0	0	1	0	0	1	Uncharacterized protein	Animal-associated
A0A7C2QJN0	Pseudomonas-E	0	0	1	0	0	1	Zinc ABC transporter substrate-binding protein	Animal-associated
A0A7C2TFH6	Ralstonia	0	0	1	0	0	1	YhbY family RNA-binding protein	Animal-associated
A0A7C2VD26	Pseudomonas-E	0	0	1	0	0	1	Non-specific serine/threonine protein kinase	Animal-associated
A0A7C2YJ26	Bacillus-A	0	0	1	0	0	1	CRISPR-associated exonuclease Cas4	Animal-associated
A0A7C3EU28	Burkholderia	0	0	1	0	0	1	Response regulator transcription factor	Animal-associated
A0A7C3H047	Burkholderia	0	0	1	0	1	2	Lytic transglycosylase domain-containing protein	Animal-associated
A0A7C3H480	Pseudomonas-E	0	0	1	0	0	1	Alpha/beta hydrolase	Animal-associated
A0A7C3KH83	Bacillus	0	0	1	0	0	1	Carboxymuconolactone decarboxylase family protein	Animal-associated
A0A7C3N0Q9	Pseudomonas-E	0	0	1	0	0	1	Phosphatidylglycerophosphatase A	Animal-associated
A0A7C3QE32	Pseudomonas-E	0	0	1	0	0	1	DsbA family oxidoreductase	Animal-associated
A0A7C3R5J3	Pseudomonas-A	1	1	0	0	0	2	C-type cytochrome	Animal-associated
A0A7C3R5J3	Pseudomonas-E	0	0	1	0	0	1	C-type cytochrome	Animal-associated
A0A7C3SXK7	Bacillus	0	0	1	0	0	1	DUF58 domain-containing protein	Animal-associated
A0A7C3TT46	Burkholderia	0	0	1	0	0	1	AraC family transcriptional regulator	Animal-associated
A0A7C3U8R7	Pseudomonas-E	0	0	1	0	0	1	Transcriptional regulator	Animal-associated
A0A7C3XAL2	Burkholderia	0	0	1	0	0	1	S9 family peptidase	Animal-associated
A0A7C3Z9V7	Burkholderia	0	0	1	0	0	1	PAS domain S-box protein	Animal-associated
A0A7C4AGS4	Ralstonia	0	0	1	0	0	1	Histidine kinase	Animal-associated
A0A7C4BI89	Pseudomonas-E	0	0	1	0	0	1	IS21 family transposase	Animal-associated
A0A7C4BLG3	Serratia	0	0	1	0	0	1	SPOR domain-containing protein	Animal-associated
A0A7C4CPD3	Ralstonia	0	0	1	0	0	1	Amidohydrolase	Animal-associated
A0A7C4J8B0	Ralstonia	0	0	1	0	0	1	Uncharacterized protein	Animal-associated
A0A7C4Q162	Salmonella	0	0	0	0	1	1	Fumarate hydratase	Animal-associated
A0A7C4Q162	Serratia	0	0	1	0	0	1	Fumarate hydratase	Animal-associated
A0A7C4R614	Burkholderia	0	0	1	0	0	1	Triosephosphate isomerase	Animal-associated
A0A7C4SUA7	Burkholderia	0	0	1	0	0	1	Xylulose kinase	Animal-associated
A0A7C4SXI4	Burkholderia	0	0	1	0	0	1	Uncharacterized protein	Animal-associated
A0A7C4TBG9	Pseudomonas-E	0	0	1	0	0	1	Plug domain-containing protein	Animal-associated
A0A7C4UT38	Bacillus	0	0	1	0	0	1	DUF1850 domain-containing protein	Animal-associated
A0A7C4V0Z1	Burkholderia	0	0	1	0	0	1	Response regulator transcription factor	Animal-associated
A0A7C4X9K5	Bacillus	0	0	1	0	0	1	Type 1 glutamine amidotransferase	Animal-associated
A0A7C4X9K5	Ralstonia	0	0	1	0	0	1	Type 1 glutamine amidotransferase	Animal-associated
A0A7C4XY93	Ralstonia	0	0	1	0	0	1	Uncharacterized protein	Animal-associated
A0A7C4YQR7	Salmonella	1	1	1	0	0	3	Uncharacterized protein	Animal-associated
A0A7C4ZE25	Streptomyces	0	0	1	0	0	1	Oxygen sensor histidine kinase NreB	Animal-associated
A0A7C4ZSN1	Bacillus	0	0	1	0	0	1	Class I SAM-dependent methyltransferase	Animal-associated
A0A7C5AEQ5	Ralstonia	0	0	1	0	0	1	Cytochrome c oxidase subunit 2	Animal-associated
A0A7C5B8H7	Serratia	0	0	1	0	0	1	Radical SAM protein	Animal-associated
A0A7C5CGU6	Rhodococcus	0	0	1	0	0	1	Uncharacterized protein	Animal-associated
A0A7C5EUF3	Bacillus	0	0	1	0	0	1	MFS transporter	Animal-associated
A0A7C5HLZ2	Pseudomonas-E	0	0	1	0	0	1	Uncharacterized protein	Animal-associated
A0A7C5LF75	Bacillus-A	0	0	1	0	0	1	Uncharacterized protein	Animal-associated
A0A7C5MJH6	Pseudomonas-E	0	0	1	0	0	1	Sugar ABC transporter substrate-binding protein	Animal-associated
A0A7C5MVW5	Serratia	0	0	1	0	0	1	RNA pyrophosphohydrolase	Animal-associated
A0A7C5MWD4	Pseudomonas-E	0	0	1	0	0	1	Histidine kinase	Animal-associated
A0A7C5P1T7	Burkholderia	0	0	1	0	0	1	DUF59 domain-containing protein	Animal-associated
A0A7C5QPV0	Ralstonia	0	0	1	0	0	1	Corrinoid adenosyltransferase	Animal-associated
A0A7C5QQM7	Bacillus	0	0	1	0	0	1	Esterase	Animal-associated
A0A7C5SGU4	Burkholderia	0	0	1	0	0	1	Type VI secretion system protein TssA	Animal-associated
A0A7C5UHK6	Agrobacterium	0	1	0	0	0	1	Cytochrome C	Animal-associated
A0A7C5VCF5	Rhodococcus	0	0	1	0	0	1	Ribosomal RNA small subunit methyltransferase A	Animal-associated
A0A7C5W3X4	Pseudomonas-E	0	0	1	0	0	1	Mechanosensitive ion channel	Animal-associated
A0A7C5ZLC8	Burkholderia	0	0	1	0	0	1	Uncharacterized protein	Animal-associated
A0A7C6A9Y4	Bacillus-A	0	0	1	0	0	1	Transcription-repair-coupling factor	Animal-associated
A0A7C6A9Y4	Flavobacterium	0	0	1	0	0	1	Transcription-repair-coupling factor	Animal-associated
A0A7C6ARM0	Ralstonia	0	0	1	0	0	1	Preprotein translocase subunit YajC	Animal-associated
A0A7C6DQY3	Pseudomonas-E	0	0	1	0	0	1	Uncharacterized protein	Animal-associated
A0A7C6E6K2	Bacillus	0	0	1	0	0	1	Galactonate dehydratase	Animal-associated
A0A7C6E6K2	Salmonella	0	0	1	0	0	1	Galactonate dehydratase	Animal-associated
A0A7C6E6K2	Serratia	0	0	1	0	0	1	Galactonate dehydratase	Animal-associated
A0A7C6F5E5	Burkholderia	0	0	1	0	0	1	GTP cyclohydrolase-2	Animal-associated
A0A7C6LW66	Salmonella	0	0	1	0	0	1	DUF2877 domain-containing protein	Animal-associated
A0A7C6M5E0	Bacillus	0	0	1	0	0	1	DUF1858 domain-containing protein	Animal-associated
A0A7C6MCA8	Burkholderia	0	0	1	0	0	1	DUF2399 domain-containing protein	Animal-associated
A0A7C6MZY7	Bacillus-A	0	0	1	0	0	1	SH3 domain-containing protein	Animal-associated
A0A7C6P2L5	Salmonella	0	0	0	0	1	1	Flagellin	Animal-associated
A0A7C6X3E7	Bacillus-A	0	0	1	0	0	1	ATP-binding protein	Animal-associated
A0A7C6Y2Y8	Burkholderia	0	0	1	0	0	1	Sigma-70 family RNA polymerase sigma factor	Animal-associated
A0A7C6YCK1	Rhodococcus	0	0	1	0	0	1	YdcF family protein	Animal-associated
A0A7C6YZG9	Salmonella	0	0	0	0	1	1	LacI family transcriptional regulator	Animal-associated
A0A7C6ZGV8	Burkholderia	0	0	1	0	0	1	EscU/YscU/HrcU family type III secretion system export apparatus switch protein	Animal-associated
A0A7C7EFF4	Pseudomonas-E	0	0	1	0	0	1	Ion-translocating oxidoreductase complex subunit G	Animal-associated
A0A7C7IRU1	Pseudomonas-E	0	0	1	0	0	1	DNA helicase	Animal-associated
A0A7C7RB05	Pseudomonas-E	0	0	1	0	0	1	Flavodoxin family protein	Animal-associated
A0A7C7RB05	Ralstonia	0	0	1	0	0	1	Flavodoxin family protein	Animal-associated
A0A7C7UM78	Bacillus	0	0	1	0	0	1	Uncharacterized protein	Animal-associated
A0A7C7WF84	Pseudomonas-E	0	0	1	0	0	1	GNAT family N-acetyltransferase	Animal-associated
A0A7C7XIH9	Pseudomonas-E	0	0	1	0	0	1	1	Animal-associated
A0A7C8ALW6	Serratia	0	0	1	0	0	1	Uncharacterized protein	Animal-associated
A0A7C8CI38	Serratia	0	0	1	0	0	1		Animal-associated
A0A7C8E464	Bacillus	0	0	1	0	0	1	Sigma-54-dependent Fis family transcriptional regulator	Animal-associated
A0A7C8FQA7	Burkholderia	0	1	1	0	0	2	Class I SAM-dependent methyltransferase	Animal-associated
A0A7C8PUL6	Serratia	0	0	1	0	0	1	Uncharacterized protein	Animal-associated
A0A7C9K836	Streptomyces	0	0	1	0	0	1	SDR family NAD(P)-dependent oxidoreductase	Animal-associated
A0A7C9KI52	Burkholderia	0	0	1	0	0	1	Uncharacterized protein	Animal-associated
A0A7C9NET1	Pseudomonas-E	0	0	1	0	0	1	Metalloregulator ArsR/SmtB family transcription factor	Animal-associated
A0A7C9UZK4	Ralstonia	0	0	1	0	0	1	Uncharacterized protein	Animal-associated
A0A7C9W267	Pseudomonas-E	0	0	1	0	0	1	Uncharacterized protein	Animal-associated
A0A7D4EZK0	Bacillus-A	0	0	1	0	0	1	Uncharacterized protein	Animal-associated
A0A7D4IJZ7	Bacillus-A	0	0	1	0	0	1	Uncharacterized protein	Animal-associated
A0A7D5H768	Pseudomonas-E	0	0	1	0	0	1	Short chain dehydrogenase	Animal-associated
A0A7D5MZL8	Serratia	0	0	1	0	0	1	Type II secretion system protein M	Animal-associated
A0A7D5VB57	Pseudomonas-E	0	0	1	0	0	1	Uncharacterized protein	Animal-associated
A0A7D5W029	Pseudomonas-E	0	0	1	0	0	1	Uncharacterized protein	Animal-associated
A0A7D6BYM5	Serratia	0	0	1	0	0	1	Uncharacterized protein	Animal-associated
A0A7D7U5L6	Bacillus	0	0	1	0	0	1	Ribosome biogenesis GTPase YqeH	Animal-associated
A0A7D7UCV7	Burkholderia	0	0	1	0	0	1		Animal-associated
A0A7D7VEF6	Bacillus	0	0	1	0	0	1	Branched-chain amino acid ABC transporter permease	Animal-associated
A0A7D8B8W2	Pseudomonas-E	0	0	1	0	0	1	Tyrosinase family protein	Animal-associated
A0A7D8D7B9	Bacillus-A	0	0	1	0	0	1	Uncharacterized protein	Animal-associated
A0A7G1I179	Pseudomonas-E	0	0	1	0	0	1	4Fe-4S Mo/W bis-MGD-type domain-containing protein	Animal-associated
A0A7G1I179	Rhodococcus	0	0	1	0	0	1	4Fe-4S Mo/W bis-MGD-type domain-containing protein	Animal-associated
A0A7G1I179	Stenotrophomonas	0	0	1	0	0	1	4Fe-4S Mo/W bis-MGD-type domain-containing protein	Animal-associated
A0A7G1KM48	Salmonella	0	0	0	0	1	1	DNA methyltransferase	Animal-associated
A0A7G2CCR4	Bacillus-A	0	0	1	0	0	1	MBOAT	Animal-associated
A0A7G2DHY0	Salmonella	0	0	1	0	1	2	Uncharacterized protein	Animal-associated
A0A7G5C588	Pseudomonas-E	0	0	1	0	0	1	Uncharacterized protein	Animal-associated
A0A7G6AZB6	Pseudomonas-E	0	0	1	0	0	1	Uncharacterized protein	Animal-associated
A0A7G6S6V0	Ruegeria	1	1	0	0	0	2		Animal-associated
A0A7G6WTT5	Bacillus	0	0	1	0	0	1	DinB family protein	Animal-associated
A0A7G7BYT3	Streptomyces	0	0	1	0	0	1	Uncharacterized protein	Animal-associated
A0A7G7C5V4	Streptomyces	0	0	1	0	0	1	Uncharacterized protein	Animal-associated
A0A7G7G1Z0	Bacillus	0	0	1	0	0	1	Z-ring formation inhibitor MciZ	Animal-associated
A0A7G7G2B8	Chryseobacterium	1	1	0	1	0	3	DUF4133 domain-containing protein	Animal-associated
A0A7G7G576	Pseudomonas-E	0	0	1	0	0	1	Uncharacterized protein	Animal-associated
A0A7G7HPG8	Pseudomonas-E	0	0	1	0	0	1	VOC family protein	Animal-associated
A0A7G7MPE4	Salmonella	0	0	1	0	0	1	Uncharacterized protein	Animal-associated
A0A7G7Q017	Stenotrophomonas	0	0	0	0	1	1	Uncharacterized protein	Animal-associated
A0A7G7Q2S7	Stenotrophomonas	0	0	0	0	1	1	Uncharacterized protein	Animal-associated
A0A7G7SJK5	Stenotrophomonas	0	0	0	0	1	1	Uncharacterized protein	Animal-associated
A0A7G7UJM1	Bacillus	0	0	1	0	0	1	Uncharacterized protein	Animal-associated
A0A7G7UK30	Bacillus	0	0	1	0	0	1	Phosphatase	Animal-associated
A0A7G7UQM9	Bacillus	0	0	1	0	0	1	Uncharacterized protein	Animal-associated
A0A7G7USI8	Bacillus	0	0	1	0	0	1	Uncharacterized protein	Animal-associated
A0A7G7USR9	Bacillus	0	0	1	0	0	1	Uncharacterized protein	Animal-associated
A0A7G8BU05	Burkholderia	0	0	1	0	0	1	Uncharacterized protein	Animal-associated
A0A7G8FLD8	Burkholderia	0	0	1	0	0	1	Phosphoribosylglycinamide formyltransferase	Animal-associated
A0A7G8FLD8	Streptomyces	0	0	1	0	0	1	Phosphoribosylglycinamide formyltransferase	Animal-associated
A0A7G8KN96	Streptomyces	0	0	1	0	0	1	(2Fe-2S)-binding protein	Animal-associated
A0A7G8VFC2	Salmonella	0	0	1	0	1	2	DUF4102 domain-containing protein	Animal-associated
A0A7G8W4R9	Pseudomonas-E	0	0	1	0	0	1	4'-phosphopantetheinyl transferase superfamily protein	Animal-associated
A0A7G9LYQ4	Pseudomonas-E	0	0	1	0	0	1	Uncharacterized protein	Animal-associated
A0A7G9RDR1	Bacillus-A	0	0	1	0	0	1	Uncharacterized protein	Animal-associated
A0A7G9SE11	Burkholderia	0	0	1	0	0	1	DUF1453 family protein	Animal-associated
A0A7G9ZD10	Burkholderia	0	0	1	0	0	1	Iron-sulfur cluster assembly scaffold protein IscU 2	Animal-associated
A0A7H0LQS2	Bacillus	0	0	1	0	0	1	TetR/AcrR family transcriptional regulator	Animal-associated
A0A7H0MG25	Bacillus-A	0	0	1	0	0	1	Purine permease	Animal-associated
A0A7H0MG25	Pseudomonas-E	0	0	1	0	0	1	Purine permease	Animal-associated
A0A7H0TH72	Burkholderia	0	0	0	0	1	1	Integrating conjugative element protein	Animal-associated
A0A7H0TH72	Ralstonia	0	0	1	0	0	1	Integrating conjugative element protein	Animal-associated
A0A7H0VIT7	Salmonella	0	0	1	0	0	1	YafY family transcriptional regulator	Animal-associated
A0A7H0Y5A9	Pantoea	1	1	0	0	0	2	HNH endonuclease	Animal-associated
A0A7H1KXC0	Pseudomonas-E	0	0	1	0	0	1		Animal-associated
A0A7H2BBL7	Streptomyces	0	0	1	0	0	1	Prevent-host-death protein	Animal-associated
A0A7H2V6R5	Serratia	0	0	1	0	0	1	Uncharacterized protein	Animal-associated
A0A7H4GJL6	Burkholderia	0	0	1	0	0	1	RHS repeat protein	Animal-associated
A0A7H4KVQ8	Bacillus-A	0	0	1	0	0	1		Animal-associated
A0A7H4M385	Bacillus-A	0	0	1	0	0	1	Ribosomal RNA small subunit methyltransferase G	Animal-associated
A0A7H4MQ75	Burkholderia	0	0	1	0	0	1	Arsenate reductase	Animal-associated
A0A7H8J9S2	Streptomyces	0	0	1	0	0	1	Uncharacterized protein	Animal-associated
A0A7H8PU36	Burkholderia	0	0	1	0	0	1	Uncharacterized protein	Animal-associated
A0A7H8T1C9	Ralstonia	0	0	1	0	0	1	Uncharacterized protein	Animal-associated
A0A7H8WD56	Pseudomonas-E	0	0	1	0	0	1	DUF2007 domain-containing protein	Animal-associated
A0A7H9ATW4	Salmonella	0	0	0	0	1	1	Uncharacterized protein	Animal-associated
A0A7H9EI06	Salmonella	0	0	0	0	1	1	IS200/IS605 family transposase	Animal-associated
A0A7H9UQC1	Ralstonia	0	0	1	0	0	1		Animal-associated
A0A7H9UR72	Burkholderia	0	0	1	0	0	1		Animal-associated
A0A7I0J8P9	Salmonella	0	0	0	0	1	1	Recombinase family protein	Animal-associated
A0A7I6UYR1	Pseudomonas-E	0	0	1	0	0	1	Uncharacterized protein	Animal-associated
A0A7I8BDF1	Burkholderia	0	0	1	0	0	1	VWFA domain-containing protein	Animal-associated
A0A7I8BZI7	Burkholderia	0	0	1	0	0	1	Uncharacterized protein	Animal-associated
A0A7I8CQF1	Rhodococcus	0	0	0	0	1	1	HNH domain-containing protein	Animal-associated
A0A7I8CYC0	Burkholderia	0	0	1	0	0	1	Uncharacterized protein	Animal-associated
A0A7I8EY57	Ralstonia	0	0	1	0	0	1	Uncharacterized protein	Animal-associated
A0A7I8GW64	Xanthomonas	0	1	0	0	0	1	Uncharacterized protein	Animal-associated
A0A7I8JPP3	Pseudomonas-E	0	0	1	0	0	1	(S)-2-hydroxy-acid oxidase	Animal-associated
A0A7I8X2J3	Pseudomonas-E	0	0	1	0	0	1		Animal-associated
A0A7I9V1S0	Pseudomonas-E	0	0	1	0	0	1	Uncharacterized protein	Animal-associated
A0A7I9VR30	Burkholderia	0	0	1	0	0	1	Integrase catalytic domain-containing protein	Animal-associated
A0A7J2J982	Bacillus-A	0	0	1	1	0	2	MBL fold metallo-hydrolase	Animal-associated
A0A7J2KTN2	Pseudarthrobacter	1	1	0	0	0	2	Cysteine hydrolase	Animal-associated
A0A7J2MSC1	Burkholderia	0	0	1	0	0	1	ABC transporter ATP-binding protein	Animal-associated
A0A7J2Y4L9	Ralstonia	0	0	1	0	0	1	Phosphatase PAP2 family protein	Animal-associated
A0A7J3HZZ2	Salmonella	0	0	0	0	1	1	Uncharacterized protein	Animal-associated
A0A7J3NMU7	Pseudomonas-E	0	0	1	0	0	1	Uncharacterized protein	Animal-associated
A0A7J3WXV2	Salmonella	0	0	1	0	1	2	Phospholipase D family protein	Animal-associated
A0A7J4E1F6	Pseudomonas-E	0	0	1	0	0	1	Class I SAM-dependent methyltransferase	Animal-associated
A0A7J4F5N8	Ralstonia	0	0	1	0	0	1	Lrp/AsnC family transcriptional regulator	Animal-associated
A0A7J4M3U6	Ralstonia	0	0	1	0	0	1	Uncharacterized protein	Animal-associated
A0A7J5C0Z2	Streptomyces	0	0	1	0	0	1	Uncharacterized protein	Animal-associated
A0A7J5WFK7	Pseudomonas-E	0	0	1	0	0	1	Uncharacterized protein	Animal-associated
A0A7J5WK56	Pseudomonas-E	0	0	1	0	0	1	Uncharacterized protein	Animal-associated
A0A7J6JUG1	Ralstonia	0	0	1	0	0	1	Rhodanese domain-containing protein	Animal-associated
A0A7J6T2L0	Bacillus-A	0	0	1	0	0	1	Uncharacterized protein	Animal-associated
A0A7J7BHE1	Ralstonia	0	0	1	0	0	1	HTH arsR-type domain-containing protein	Animal-associated
A0A7J7JP57	Pseudomonas-E	0	0	1	0	0	1	GTPBP3	Animal-associated
A0A7J7Q1K4	Pseudomonas-E	0	0	1	0	0	1	Uncharacterized protein	Animal-associated
A0A7J8YVK3	Pseudomonas-E	0	0	1	0	0	1	TPT domain-containing protein	Animal-associated
A0A7J9PNK7	Pseudomonas-E	0	0	1	0	0	1	Kef-type K+ transport system membrane component KefB	Animal-associated
A0A7J9TKR5	Bacillus-A	0	0	1	0	0	1	CPBP family intramembrane metalloprotease	Animal-associated
A0A7J9XKL5	Pseudomonas-E	0	0	1	0	0	1	CoA_binding domain-containing protein	Animal-associated
A0A7J9YH04	Rhodococcus	0	0	1	0	0	1	Lipid droplet-associated protein	Animal-associated
A0A7J9YP43	Ralstonia	1	0	1	0	0	2	NMT1 domain-containing protein	Animal-associated
A0A7J9ZGT0	Ralstonia	0	0	1	0	0	1	HAD hydrolase-like protein	Animal-associated
A0A7J9ZKJ6	Rhodococcus	0	0	1	0	0	1	DUF3180 family protein	Animal-associated
A0A7K0BS92	Burkholderia	0	0	1	0	0	1	UPF0060 membrane protein ACRB68_17970	Animal-associated
A0A7K0BX12	Streptomyces	0	0	1	0	0	1	Hydroxypyruvate reductase	Animal-associated
A0A7K0C9E2	Ralstonia	0	0	1	0	0	1	Uncharacterized protein	Animal-associated
A0A7K0CDX5	Burkholderia	0	0	1	0	0	1	Carrier domain-containing protein	Animal-associated
A0A7K0CEA2	Streptomyces	0	0	1	0	0	1	DUF397 domain-containing protein	Animal-associated
A0A7K0DD70	Burkholderia	0	0	1	0	0	1	Sigma70_r4_2 domain-containing protein	Animal-associated
A0A7K0DJH9	Rhodococcus	0	0	1	0	0	1	Uncharacterized protein	Animal-associated
A0A7K0LB19	Pseudomonas-E	0	0	1	0	0	1	PBP_domain domain-containing protein	Animal-associated
A0A7K0PE50	Burkholderia	0	0	1	0	0	1	WcbI domain-containing protein	Animal-associated
A0A7K0PV57	Burkholderia	0	0	0	0	1	1	Uncharacterized protein	Animal-associated
A0A7K0PV57	Pseudomonas-E	0	0	1	1	0	2	Uncharacterized protein	Animal-associated
A0A7K0PV57	Ralstonia	0	0	1	0	0	1	Uncharacterized protein	Animal-associated
A0A7K0PW39	Pseudomonas-E	0	0	1	0	0	1	Uncharacterized protein	Animal-associated
A0A7K0SGM4	Burkholderia	0	0	1	0	0	1	Isoleucine--tRNA ligase	Animal-associated
A0A7K0Z392	Pseudomonas-E	0	0	1	0	1	2	DUF2236 domain-containing protein	Animal-associated
A0A7K1FNL8	Bacillus	0	0	1	0	0	1	Cyclase family protein	Animal-associated
A0A7K1IEX3	Bacillus-A	0	0	1	0	0	1	TetR/AcrR family transcriptional regulator	Animal-associated
A0A7K1LJC1	Burkholderia	0	0	1	0	0	1	Acyl-CoA thioesterase	Animal-associated
A0A7K1TQF4	Pseudomonas-E	0	0	1	0	0	1	RidA family protein	Animal-associated
A0A7K2ACH0	Salmonella	0	0	0	0	1	1	Helix-turn-helix domain-containing protein	Animal-associated
A0A7K2GY78	Streptomyces	0	0	1	0	0	1	Uncharacterized protein	Animal-associated
A0A7K2JCZ1	Streptomyces	0	0	1	0	0	1	Uncharacterized protein	Animal-associated
A0A7K2TIP9	Streptomyces	0	0	1	0	0	1	Uncharacterized protein	Animal-associated
A0A7K2WSF6	Pseudomonas-E	0	0	1	0	0	1	STAS domain-containing protein	Animal-associated
A0A7K2ZH11	Bacillus-A	0	0	1	0	0	1	TIM barrel protein	Animal-associated
A0A7K3A4Y9	Ralstonia	0	0	1	0	0	1	Helix-turn-helix domain-containing protein	Animal-associated
A0A7K3ES77	Bacillus-A	0	0	1	0	0	1	Metal-dependent hydrolase	Animal-associated
A0A7K3G2W8	Streptomyces	0	0	1	0	0	1	STAS domain-containing protein	Animal-associated
A0A7K3L0F3	Bacillus	0	0	1	0	0	1	Transcriptional regulator	Animal-associated
A0A7K3LQH1	Rhodococcus	0	0	1	0	0	1	GIY-YIG nuclease family protein	Animal-associated
A0A7K3LVU2	Streptomyces	0	0	1	0	0	1	N-acetyltransferase	Animal-associated
A0A7K3MB30	Bacillus	0	0	1	0	0	1	DUF861 domain-containing protein	Animal-associated
A0A7K3MS30	Burkholderia	0	0	1	0	0	1	YceI family protein	Animal-associated
A0A7K3MS30	Salmonella	0	0	0	0	1	1	YceI family protein	Animal-associated
A0A7K3TI04	Streptomyces	0	0	1	0	0	1	Uncharacterized protein	Animal-associated
A0A7K3WAP7	Streptomyces	0	0	1	0	0	1	Uncharacterized protein	Animal-associated
A0A7K3ZAN2	Bacillus-A	0	1	0	0	0	1	ATP-binding protein	Animal-associated
A0A7K3ZAN2	Pseudomonas-E	0	0	1	0	0	1	ATP-binding protein	Animal-associated
A0A7K4CVC7	Pseudomonas-E	0	0	1	0	0	1	Fumarate hydratase	Animal-associated
A0A7K4CZY5	Salmonella	0	0	0	0	1	1	Type II methyltransferase	Animal-associated
A0A7K4D4W8	Burkholderia	0	0	1	0	0	1	Pentapeptide repeat-containing protein	Animal-associated
A0A7K4D4W8	Serratia	0	0	1	0	0	1	Pentapeptide repeat-containing protein	Animal-associated
A0A7K4E439	Ralstonia	0	0	1	0	0	1	Succinate dehydrogenase assembly factor 2	Animal-associated
A0A7K4FFU3	Streptomyces	0	0	1	0	0	1	Universal stress protein	Animal-associated
A0A7K4FJJ1	Burkholderia	0	0	1	0	0	1	Uncharacterized protein	Animal-associated
A0A7L4TES4	Flavobacterium	0	0	0	0	1	1	Uncharacterized protein	Animal-associated
A0A7L5AZU5	Streptomyces	0	0	1	0	0	1	Uncharacterized protein	Animal-associated
A0A7L5B1R8	Streptomyces	0	0	1	0	0	1	Uncharacterized protein	Animal-associated
A0A7L5B302	Streptomyces	0	0	1	0	0	1	Uncharacterized protein	Animal-associated
A0A7L5B7A5	Streptomyces	0	0	1	0	0	1	Uncharacterized protein	Animal-associated
A0A7L5YV82	Salmonella	0	0	1	0	1	2	Glycosyltransferase	Animal-associated
A0A7L6HUR4	Salmonella	0	0	0	0	1	1		Animal-associated
A0A7L8RMP9	Ralstonia	0	0	1	0	0	1	Bifunctional hydroxymethylpyrimidine kinase/phosphomethylpyrimidine kinase	Animal-associated
A0A7L8V210	Rhodococcus	0	0	1	0	0	1	Thioredoxin domain-containing protein	Animal-associated
A0A7L9USU3	Burkholderia	0	0	0	0	1	1		Animal-associated
A0A7M1R1G0	Streptomyces	0	0	1	0	0	1	Uncharacterized protein	Animal-associated
A0A7M1T5N4	Chryseobacterium	1	1	0	1	1	4	Uncharacterized protein	Animal-associated
A0A7M1UTS0	Burkholderia	0	0	1	0	0	1	Uncharacterized protein	Animal-associated
A0A7M3ZB36	Salmonella	0	0	0	0	1	1	Nitrate reductase subunit alpha	Animal-associated
A0A7M5VGZ3	Burkholderia	0	0	1	0	0	1	Uncharacterized protein	Animal-associated
A0A7M5XQ99	Rhodococcus	0	0	1	0	0	1	Acetyl-coenzyme A synthetase	Animal-associated
A0A7M7H901	Pseudomonas-E	0	0	1	0	0	1	DNA-(apurinic or apyrimidinic site) lyase	Animal-associated
A0A7M7NW35	Burkholderia	0	0	1	0	0	1	DM13 domain-containing protein	Animal-associated
A0A7N0TDK9	Burkholderia	0	0	1	0	0	1	Cytokinin riboside 5'-monophosphate phosphoribohydrolase	Animal-associated
A0A7N0TDK9	Rhodococcus	0	0	1	0	0	1	Cytokinin riboside 5'-monophosphate phosphoribohydrolase	Animal-associated
A0A7N0UTD0	Burkholderia	0	0	1	0	0	1	Transket_pyr domain-containing protein	Animal-associated
A0A7R6PKK9	Pseudomonas-E	0	0	1	0	0	1	Uncharacterized protein	Animal-associated
A0A7R6ZYR8	Burkholderia	0	0	1	0	0	1	Uncharacterized protein	Animal-associated
A0A7R6ZYR9	Pseudomonas-E	0	0	1	0	0	1	Outer membrane lipoprotein SlyB	Animal-associated
A0A7R6ZYR9	Stenotrophomonas	0	0	0	0	1	1	Outer membrane lipoprotein SlyB	Animal-associated
A0A7R7DA97	Pseudomonas-E	0	0	1	0	0	1		Animal-associated
A0A7R7VIA0	Bacillus-A	0	0	1	0	0	1	Peroxisomal catalase A	Animal-associated
A0A7R8B321	Pseudomonas-E	0	0	1	1	0	2		Animal-associated
A0A7R8W3L2	Ralstonia	0	0	1	1	0	2	Hypothetical protein	Animal-associated
A0A7R8WQN4	Pseudomonas-E	0	0	1	0	0	1	Hypothetical protein	Animal-associated
A0A7R8XFB7	Bacillus	0	0	1	0	0	1	Hypothetical protein	Animal-associated
A0A7R8Z8Y6	Burkholderia	0	0	1	0	0	1	Hypothetical protein	Animal-associated
A0A7R9CIK7	Pseudomonas-E	0	0	1	0	0	1	Hypothetical protein	Animal-associated
A0A7R9FFN5	Ralstonia	0	0	1	0	0	1	Hypothetical protein	Animal-associated
A0A7R9GJF6	Salmonella	0	0	1	0	1	2	Hypothetical protein	Animal-associated
A0A7R9T110	Rhodococcus	0	0	1	0	0	1	Hypothetical protein	Animal-associated
A0A7R9UI96	Bacillus	0	0	1	0	0	1	Uroporphyrinogen-III synthase	Animal-associated
A0A7S0BJT4	Burkholderia	0	0	1	0	0	1	Hypothetical protein	Animal-associated
A0A7S0BJT4	Ralstonia	0	0	1	0	0	1	Hypothetical protein	Animal-associated
A0A7S0DHX8	Flavobacterium	0	0	1	0	0	1	Hypothetical protein	Animal-associated
A0A7S0DX22	Bacillus	0	0	1	0	0	1	Hypothetical protein	Animal-associated
A0A7S0FX55	Burkholderia	0	0	1	0	0	1	Hypothetical protein	Animal-associated
A0A7S0IC08	Ralstonia	0	0	1	0	0	1	Hypothetical protein	Animal-associated
A0A7S0XMB2	Burkholderia	0	0	1	0	0	1	Hypothetical protein	Animal-associated
A0A7S1E7N2	Ralstonia	0	0	1	0	0	1	Hypothetical protein	Animal-associated
A0A7S1IZ58	Bacillus-A	0	0	1	0	0	1	Hypothetical protein	Animal-associated
A0A7S1L440	Bacillus-A	0	0	1	0	0	1	Hypothetical protein	Animal-associated
A0A7S1PVT7	Ralstonia	0	0	1	0	0	1	Hypothetical protein	Animal-associated
A0A7S1SJN5	Pseudomonas-E	0	0	1	1	0	2	Hypothetical protein	Animal-associated
A0A7S1YF35	Pseudomonas-E	0	0	1	0	0	1	Hypothetical protein	Animal-associated
A0A7S2E9F8	Pseudomonas-E	0	0	1	0	0	1	Hypothetical protein	Animal-associated
A0A7S2RHI1	Bacillus	0	0	1	0	0	1	Hypothetical protein	Animal-associated
A0A7S2S7M1	Ralstonia	0	0	1	0	0	1	Hypothetical protein	Animal-associated
A0A7S2ULJ1	Bacillus	0	0	1	0	0	1	Malate synthase	Animal-associated
A0A7S2ZSG9	Salmonella	0	0	1	0	1	2	Methylmalonate-semialdehyde dehydrogenase (CoA acylating)	Animal-associated
A0A7S3IDM5	Bacillus	0	0	1	0	0	1	Hypothetical protein	Animal-associated
A0A7S3NM06	Burkholderia	0	0	1	0	0	1	Hypothetical protein	Animal-associated
A0A7S3QWA1	Burkholderia	0	0	1	0	0	1	Hypothetical protein	Animal-associated
A0A7S4D626	Priestia	1	0	0	0	0	1	Hypothetical protein	Animal-associated
A0A7S4FS87	Listeria	1	1	0	0	0	2	Aspartokinase	Animal-associated
A0A7S4HGW9	Ralstonia	0	0	1	0	0	1	Hypothetical protein	Animal-associated
A0A7S4IV96	Pseudomonas-E	0	0	1	0	0	1	Hypothetical protein	Animal-associated
A0A7S4JNQ9	Pseudomonas-E	0	0	1	0	0	1	Hypothetical protein	Animal-associated
A0A7S4N0N0	Pseudomonas-E	0	0	1	0	0	1	Hypothetical protein	Animal-associated
A0A7S4SRZ3	Pseudomonas-E	0	0	1	0	0	1	Hypothetical protein	Animal-associated
A0A7S6W6I2	Stenotrophomonas	0	0	0	0	1	1	Sel1 repeat family protein	Animal-associated
A0A7S7LCX1	Agrobacterium	1	1	0	0	0	2	4Fe-4S dicluster domain-containing protein	Animal-associated
A0A7S7ST36	Pseudomonas-E	0	0	1	0	0	1	Cupin domain-containing protein	Animal-associated
A0A7S7TBJ7	Pseudomonas-E	0	0	1	0	0	1	DUF4055 domain-containing protein	Animal-associated
A0A7S8CCE5	Bacillus	0	0	1	0	0	1	MetS family NSS transporter small subunit	Animal-associated
A0A7S8F4Z6	Burkholderia	0	0	1	0	0	1	Methyl-accepting chemotaxis protein	Animal-associated
A0A7S8F4Z6	Ralstonia	0	0	1	0	0	1	Methyl-accepting chemotaxis protein	Animal-associated
A0A7S9XND3	Bacillus	0	0	1	0	0	1		Animal-associated
A0A7S9XT86	Serratia	0	0	1	0	0	1		Animal-associated
A0A7T0BZ13	Burkholderia	0	0	1	0	0	1	tRNA threonylcarbamoyladenosine biosynthesis protein TsaE	Animal-associated
A0A7T0FXS0	Serratia	1	1	1	0	0	3	30S ribosomal protein S13	Animal-associated
A0A7T1BXG8	Pseudomonas-E	0	0	1	0	0	1	Uncharacterized protein	Animal-associated
A0A7T1HK38	Burkholderia	0	0	1	0	0	1	GlsB/YeaQ/YmgE family stress response membrane protein	Animal-associated
A0A7T1ICM9	Salmonella	0	0	1	0	0	1	DUF1778 domain-containing protein	Animal-associated
A0A7T2JNM3	Salmonella	0	0	1	0	0	1	RING-type E3 ubiquitin transferase	Animal-associated
A0A7T2U621	Burkholderia	0	0	1	0	0	1	Uncharacterized protein	Animal-associated
A0A7T2WZT0	Burkholderia	0	0	1	0	0	1	Flp family type IVb pilin	Animal-associated
A0A7T3Z5K6	Microbacterium	1	1	0	0	0	2		Animal-associated
A0A7T6XCB5	Ralstonia	0	0	1	0	0	1	Uncharacterized protein	Animal-associated
A0A7T6XVU6	Bacillus	0	0	1	0	0	1	Succinate-semialdehyde dehydrogenase	Animal-associated
A0A7T7VSY8	Ralstonia	0	0	1	0	0	1	Uncharacterized protein	Animal-associated
A0A7T8MC17	Pseudomonas-E	0	0	1	1	0	2		Animal-associated
A0A7T8NMZ9	Pseudomonas-E	0	0	1	0	0	1	DUF2950 domain-containing protein	Animal-associated
A0A7T8RQ22	Bacillus	0	0	1	0	0	1		Animal-associated
A0A7T8YN57	Ralstonia	0	0	1	0	0	1		Animal-associated
A0A7T9CB49	Pseudomonas-E	0	0	1	0	0	1		Animal-associated
A0A7T9CBJ2	Burkholderia	0	0	1	0	0	1		Animal-associated
A0A7T9CG53	Salmonella	0	0	1	0	1	2		Animal-associated
A0A7T9D3P4	Pseudomonas-E	0	0	1	0	0	1		Animal-associated
A0A7T9DRP8	Pseudomonas-E	0	0	1	0	0	1		Animal-associated
A0A7T9EM54	Pseudomonas-E	0	0	1	0	0	1		Animal-associated
A0A7T9EMR2	Ralstonia	0	0	1	0	0	1		Animal-associated
A0A7T9G221	Pseudomonas-E	0	0	1	0	0	1		Animal-associated
A0A7T9GTF3	Ralstonia	0	0	1	0	0	1		Animal-associated
A0A7T9HY83	Burkholderia	0	0	1	0	0	1		Animal-associated
A0A7T9JXZ6	Rhodococcus	0	0	1	0	0	1		Animal-associated
A0A7T9K9M6	Stenotrophomonas	0	0	1	0	0	1		Animal-associated
A0A7T9QB88	Pseudomonas-E	0	0	1	1	0	2		Animal-associated
A0A7T9RE04	Bacillus-A	0	0	1	1	1	3		Animal-associated
A0A7U0G5V1	Pseudomonas-E	0	0	1	0	0	1		Animal-associated
A0A7U0HS46	Chryseobacterium	1	1	0	1	1	4		Animal-associated
A0A7U0NJ89	Pseudomonas-E	0	0	1	0	0	1		Animal-associated
A0A7U0U6L2	Bacillus-A	0	0	1	0	0	1		Animal-associated
A0A7U1DG55	Pseudomonas-E	0	0	1	0	0	1		Animal-associated
A0A7U1DLQ2	Pseudomonas-E	0	0	1	0	0	1		Animal-associated
A0A7U1HIZ8	Pseudomonas-E	0	0	1	0	0	1		Animal-associated
A0A7U1HRT4	Salmonella	0	0	1	0	1	2	Uncharacterized protein	Animal-associated
A0A7U1KTP4	Salmonella	0	0	0	0	1	1	Uncharacterized protein	Animal-associated
A0A7U2URA1	Burkholderia	0	0	1	0	0	1		Animal-associated
A0A7U2WJI1	Streptomyces	0	0	1	0	0	1		Animal-associated
A0A7U2WJK1	Streptomyces	0	0	1	0	0	1		Animal-associated
A0A7U4AKQ0	Burkholderia	0	0	1	0	0	1		Animal-associated
A0A7U4P3A3	Burkholderia	0	0	1	0	0	1	Uncharacterized protein	Animal-associated
A0A7U4P509	Burkholderia	0	0	1	0	0	1	Uncharacterized protein	Animal-associated
A0A7U4P764	Burkholderia	0	0	1	0	0	1	Uncharacterized protein	Animal-associated
A0A7U4PA44	Burkholderia	0	0	1	0	0	1	Uncharacterized protein	Animal-associated
A0A7U4PA59	Burkholderia	0	0	1	0	0	1	Uncharacterized protein	Animal-associated
A0A7U4PAH6	Burkholderia	0	0	1	0	0	1		Animal-associated
A0A7U4PCA0	Burkholderia	0	0	1	0	0	1	Uncharacterized protein	Animal-associated
A0A7U4ST61	Burkholderia	0	0	1	0	0	1	Uncharacterized protein	Animal-associated
A0A7U4SW95	Burkholderia	0	0	1	0	0	1	Uncharacterized protein	Animal-associated
A0A7U4UMN1	Burkholderia	0	0	1	0	0	1	Uncharacterized protein	Animal-associated
A0A7U4USQ5	Burkholderia	0	0	1	0	0	1	Uncharacterized protein	Animal-associated
A0A7U4USS3	Burkholderia	0	0	1	0	0	1	Uncharacterized protein	Animal-associated
A0A7U4USZ3	Burkholderia	0	0	1	0	0	1	Uncharacterized protein	Animal-associated
A0A7U4UTF1	Burkholderia	0	0	1	0	0	1	Uncharacterized protein	Animal-associated
A0A7U4UU67	Burkholderia	0	0	1	0	0	1	Uncharacterized protein	Animal-associated
A0A7U4UVA2	Burkholderia	0	0	1	0	0	1	Uncharacterized protein	Animal-associated
A0A7U5AGN1	Burkholderia	0	0	1	0	0	1	Putative hydrolase	Animal-associated
A0A7U5AHD9	Burkholderia	0	0	1	0	0	1	Uncharacterized protein	Animal-associated
A0A7U5AIE3	Burkholderia	0	0	1	0	0	1	Uncharacterized protein	Animal-associated
A0A7U5AIF0	Burkholderia	0	0	1	0	0	1	Uncharacterized protein	Animal-associated
A0A7U5AIH7	Burkholderia	0	0	1	0	0	1	Uncharacterized protein	Animal-associated
A0A7U5AJ27	Burkholderia	0	0	1	0	0	1	Uncharacterized protein	Animal-associated
A0A7U5AKB4	Burkholderia	0	0	1	0	0	1	Uncharacterized protein	Animal-associated
A0A7U5AKF0	Burkholderia	0	0	1	0	0	1	Uncharacterized protein	Animal-associated
A0A7U5AKF8	Burkholderia	0	0	1	0	0	1	Uncharacterized protein	Animal-associated
A0A7U5AMH5	Burkholderia	0	0	1	0	0	1	Uncharacterized protein	Animal-associated
A0A7U5AMS8	Burkholderia	0	0	1	0	0	1	Response regulator	Animal-associated
A0A7U5AMT5	Burkholderia	0	0	1	0	0	1	Uncharacterized protein	Animal-associated
A0A7U5ANF0	Burkholderia	0	0	1	0	0	1	Putative copper resistance D	Animal-associated
A0A7U5ARL2	Burkholderia	0	0	1	0	0	1	Uncharacterized protein	Animal-associated
A0A7U5CJ52	Burkholderia	0	0	1	0	0	1	Uncharacterized protein	Animal-associated
A0A7U5CJ98	Burkholderia	0	0	1	0	0	1	Peptidase M4 thermolysin domain protein	Animal-associated
A0A7U5CJK2	Burkholderia	0	0	1	0	0	1	Uncharacterized protein	Animal-associated
A0A7U5CJP9	Burkholderia	0	0	1	0	0	1	Uncharacterized protein	Animal-associated
A0A7U5CKB2	Burkholderia	0	0	1	0	0	1	Uncharacterized protein	Animal-associated
A0A7U5H5H1	Burkholderia	0	0	1	0	0	1	Uncharacterized protein	Animal-associated
A0A7U5H7Q5	Burkholderia	0	0	1	0	0	1	Uncharacterized protein	Animal-associated
A0A7U5HQC1	Burkholderia	0	0	1	0	0	1	Uncharacterized protein	Animal-associated
A0A7U5YLL1	Salmonella	0	0	0	0	1	1	Uncharacterized protein	Animal-associated
A0A7U6BZD2	Bacillus-A	0	0	1	0	0	1	Uncharacterized protein	Animal-associated
A0A7U6TEM2	Pseudomonas-E	0	0	1	0	0	1	VirB8 domain-containing protein	Animal-associated
A0A7U6Y4G9	Ralstonia	0	0	1	0	0	1	ABC-type transport system involved in resistance to organic solvents	Animal-associated
A0A7U7G3U5	Burkholderia	0	0	1	0	0	1	Halogenase	Animal-associated
A0A7U7KIB0	Burkholderia	0	0	1	1	0	2	Succinate dehydrogenase cytochrome b556 subunit	Animal-associated
A0A7U8D447	Burkholderia	0	0	1	0	0	1	Uncharacterized protein	Animal-associated
A0A7U8DD30	Burkholderia	0	0	1	0	0	1	Uncharacterized protein	Animal-associated
A0A7U8U615	Acetobacter	1	0	0	0	0	1	Argininosuccinate synthase	Animal-associated
A0A7U9HY90	Pseudomonas-E	0	0	1	0	0	1		Animal-associated
A0A7U9LDN7	Pseudomonas-E	0	0	1	0	0	1	Holin	Animal-associated
A0A7V0IAM1	Pseudomonas-E	0	0	1	0	0	1	MCE family protein	Animal-associated
A0A7V0MC45	Salmonella	0	0	1	0	1	2	Protein-secreting ATPase	Animal-associated
A0A7V0QH49	Bacillus	0	0	1	0	0	1	Glycosyltransferase	Animal-associated
A0A7V0S790	Bacillus	0	0	1	0	0	1	Adenosine 5'-phosphosulfate reductase	Animal-associated
A0A7V0T718	Pseudomonas-E	0	0	1	0	0	1	PAS domain S-box protein	Animal-associated
A0A7V0T910	Burkholderia	0	0	0	0	1	1	DNA translocase FtsK	Animal-associated
A0A7V0TBJ3	Stenotrophomonas	0	0	1	0	0	1	Histidine kinase domain-containing protein	Animal-associated
A0A7V0TZQ8	Pseudomonas-E	0	0	1	0	0	1	Uncharacterized protein	Animal-associated
A0A7V0UGX8	Bacillus	0	0	1	0	0	1	PadR family transcriptional regulator	Animal-associated
A0A7V1AMH5	Ralstonia	0	0	1	0	0	1	SpoVR family protein	Animal-associated
A0A7V1C1X5	Bacillus	0	0	1	0	0	1	1-(5-phosphoribosyl)-5-((5-phosphoribosylamino)methylideneamino)imidazole-4-carboxamideisomerase	Animal-associated
A0A7V1D6F0	Burkholderia	0	0	1	0	0	1	LTA synthase family protein	Animal-associated
A0A7V1D6F0	Pseudomonas-E	0	0	1	0	0	1	LTA synthase family protein	Animal-associated
A0A7V1EGX2	Pseudomonas-E	0	0	1	0	0	1	Histidine kinase	Animal-associated
A0A7V1EGX2	Stenotrophomonas	0	0	1	0	0	1	Histidine kinase	Animal-associated
A0A7V1H7D6	Burkholderia	0	0	1	0	0	1	DUF692 family protein	Animal-associated
A0A7V1H7D6	Pseudomonas-E	0	0	1	0	0	1	DUF692 family protein	Animal-associated
A0A7V1I4F0	Pseudomonas-E	0	0	1	0	0	1	Magnesium transporter	Animal-associated
A0A7V1IIS9	Burkholderia	0	0	1	0	0	1	Universal stress protein	Animal-associated
A0A7V1QV28	Pseudomonas-E	0	0	1	0	0	1	Uncharacterized protein	Animal-associated
A0A7V1V5D6	Ralstonia	0	0	1	0	0	1	Uncharacterized protein	Animal-associated
A0A7V1WBE0	Salmonella	0	0	1	0	1	2	Sugar phosphate isomerase/epimerase	Animal-associated
A0A7V1YJA1	Pseudomonas-E	0	0	1	0	0	1	EamA domain-containing protein	Animal-associated
A0A7V1YJA1	Ralstonia	0	0	1	0	0	1	EamA domain-containing protein	Animal-associated
A0A7V2ADU9	Bacillus-A	0	1	0	0	0	1	IS110 family transposase	Animal-associated
A0A7V2APR5	Bacillus	0	0	1	0	0	1	GNAT family N-acetyltransferase	Animal-associated
A0A7V2FZX1	Burkholderia	0	0	1	0	0	1	zf-HC2 domain-containing protein	Animal-associated
A0A7V2HAV8	Bacillus-A	0	0	1	0	0	1	SECA_MOTOR_DEAD domain-containing protein	Animal-associated
A0A7V2MGG8	Burkholderia	0	1	1	0	0	2	Uncharacterized protein	Animal-associated
A0A7V2RTT3	Ralstonia	0	0	1	0	0	1	DUF4400 domain-containing protein	Animal-associated
A0A7V3AGW1	Serratia	0	0	1	0	0	1	SpoU_methylase domain-containing protein	Animal-associated
A0A7V3BND6	Burkholderia	0	0	1	0	0	1	IS5 family transposase	Animal-associated
A0A7V3LEX0	Salmonella	0	0	1	0	1	2	tRNA-splicing ligase RtcB	Animal-associated
A0A7V3LF80	Pseudomonas-E	0	0	1	0	0	1	Uncharacterized protein	Animal-associated
A0A7V3MFC3	Rhodococcus	0	0	1	0	0	1	Universal stress protein	Animal-associated
A0A7V3P234	Streptomyces	0	1	0	0	0	1	Peptidoglycan glycosyltransferase	Animal-associated
A0A7V3RNC5	Bacillus-A	0	0	1	0	0	1	Recombinase family protein	Animal-associated
A0A7V3SBG6	Pseudomonas-E	0	0	1	0	0	1	Glycosyltransferase	Animal-associated
A0A7V3SQ46	Ralstonia	0	0	1	0	0	1	Uncharacterized protein	Animal-associated
A0A7V3UGP2	Pseudomonas-E	0	0	1	0	0	1	Quinohemoprotein amine dehydrogenase	Animal-associated
A0A7V3UJJ8	Burkholderia	0	0	1	0	0	1	Acyl carrier protein	Animal-associated
A0A7V3XAV6	Pseudomonas-E	0	0	1	0	0	1	Carboxymuconolactone decarboxylase family protein	Animal-associated
A0A7V3XBB5	Pseudomonas-E	0	0	1	0	0	1	Amidohydro-rel domain-containing protein	Animal-associated
A0A7V3XEQ8	Burkholderia	0	0	1	0	0	1	RNA-binding protein	Animal-associated
A0A7V3Y0J5	Burkholderia	0	0	1	0	0	1	Methionyl-tRNA formyltransferase	Animal-associated
A0A7V4GHR7	Agrobacterium	0	1	0	0	0	1	Uncharacterized protein	Animal-associated
A0A7V4HFG3	Burkholderia	0	0	1	0	0	1	Uncharacterized protein	Animal-associated
A0A7V4JFL7	Burkholderia	0	0	1	0	0	1	MerR family transcriptional regulator	Animal-associated
A0A7V4MS32	Pseudomonas-E	0	0	1	0	0	1	IPT/TIG domain-containing protein	Animal-associated
A0A7V4NZ20	Burkholderia	0	0	1	0	0	1	Protein-L-isoaspartate O-methyltransferase	Animal-associated
A0A7V4P2Q5	Pseudomonas-E	0	0	1	0	0	1	Tetratricopeptide repeat protein	Animal-associated
A0A7V4UXD9	Burkholderia	0	0	1	0	0	1	Uncharacterized protein	Animal-associated
A0A7V4Y2Q5	Pseudomonas-E	0	0	1	0	0	1	Inhibitor_G39P domain-containing protein	Animal-associated
A0A7V4ZCH9	Bacillus	0	0	1	0	0	1	Response regulator transcription factor	Animal-associated
A0A7V4ZF64	Burkholderia	0	0	1	1	1	3	50S ribosomal protein L3	Animal-associated
A0A7V5JHA4	Pseudomonas-E	0	0	1	0	0	1	Hydrolase 1	Animal-associated
A0A7V5P436	Burkholderia	1	1	1	0	1	4	Glycine cleavage system aminomethyltransferase GcvT	Animal-associated
A0A7V5RMH2	Chryseobacterium	0	0	0	0	1	1	T9SS type A sorting domain-containing protein	Animal-associated
A0A7V5UAP5	Burkholderia	0	0	1	0	0	1	Type III pantothenate kinase	Animal-associated
A0A7V6B7B4	Pseudomonas-E	0	0	1	0	1	2	Uncharacterized protein	Animal-associated
A0A7V6FCX0	Ralstonia	0	0	1	0	0	1	DUF1697 domain-containing protein	Animal-associated
A0A7V6QPR3	Bacillus-A	0	0	1	0	0	1	Uncharacterized protein	Animal-associated
A0A7V6V2G1	Pseudomonas-E	0	0	1	0	0	1	Peptide chain release factor N(5)-glutamine methyltransferase	Animal-associated
A0A7V6XJN0	Pseudomonas-E	0	0	1	1	0	2	YqaJ domain-containing protein	Animal-associated
A0A7V7D5Q2	Salmonella	0	0	0	0	1	1	Sigma 54-interacting transcriptional regulator	Animal-associated
A0A7V7HFL6	Bacillus-A	0	0	1	0	0	1	LPXTG cell wall anchor domain-containing protein	Animal-associated
A0A7V7MMT2	Burkholderia	0	0	1	0	0	1	Uncharacterized protein	Animal-associated
A0A7V7RI41	Bacillus-A	0	0	1	0	0	1	Uncharacterized protein	Animal-associated
A0A7V7TZJ1	Pseudomonas-E	0	0	1	0	0	1	ParB/RepB/Spo0J family partition protein	Animal-associated
A0A7V7UU07	Bacillus-A	0	0	1	0	0	1	Uncharacterized protein	Animal-associated
A0A7V7WLK1	Rhodococcus	0	0	1	0	0	1	Fatty acid hydroxylase domain-containing protein	Animal-associated
A0A7V7WSC6	Burkholderia	0	0	1	0	0	1	Replicative DNA helicase	Animal-associated
A0A7V7XMH2	Ralstonia	0	0	1	0	0	1	Diguanylate cyclase	Animal-associated
A0A7V7ZL99	Bacillus-A	0	0	0	0	1	1	S8 family serine peptidase	Animal-associated
A0A7V7ZLT7	Ralstonia	0	0	1	0	0	1	PAS domain S-box protein	Animal-associated
A0A7V8A527	Serratia	0	0	1	0	0	1	Arginine repressor	Animal-associated
A0A7V8BGC2	Burkholderia	0	0	1	0	0	1	Nitrate reductase	Animal-associated
A0A7V8D9F5	Burkholderia	0	0	1	0	0	1	Proton-translocating NAD(P)(+) transhydrogenase	Animal-associated
A0A7V8EHZ5	Pseudomonas-E	0	0	1	0	0	1	Uncharacterized protein	Animal-associated
A0A7V8FQC4	Pseudomonas-E	0	0	1	0	0	1	Putative type II secretion system protein F	Animal-associated
A0A7V8HMY5	Burkholderia	0	0	1	0	0	1		Animal-associated
A0A7V8HWK3	Burkholderia	0	0	1	0	0	1	Uncharacterized protein	Animal-associated
A0A7V8HXM0	Burkholderia	0	0	1	0	0	1	Uncharacterized protein	Animal-associated
A0A7V8HYZ7	Burkholderia	0	0	1	0	0	1	Uncharacterized protein	Animal-associated
A0A7V8I0G2	Burkholderia	0	0	1	0	0	1	DUF4382 domain-containing protein	Animal-associated
A0A7V8I2F5	Burkholderia	0	0	1	0	0	1	Uncharacterized protein	Animal-associated
A0A7V8I2X4	Burkholderia	0	0	1	0	0	1	Uncharacterized protein	Animal-associated
A0A7V8I4P1	Burkholderia	0	0	1	0	0	1	Uncharacterized protein	Animal-associated
A0A7V8JLT2	Pseudomonas-E	0	0	1	0	0	1	Uncharacterized protein	Animal-associated
A0A7V8JLT2	Salmonella	0	0	1	1	0	2	Uncharacterized protein	Animal-associated
A0A7V8JRD1	Pseudomonas-E	0	0	1	0	0	1	Uncharacterized protein	Animal-associated
A0A7V8KW08	Burkholderia	0	0	1	0	0	1	Oxidoreductase	Animal-associated
A0A7V8KW31	Burkholderia	0	0	1	0	0	1		Animal-associated
A0A7V8KWA4	Burkholderia	0	0	1	0	0	1	Immunity 49 family protein	Animal-associated
A0A7V8KX17	Burkholderia	0	0	1	0	0	1	Histidine kinase-	Animal-associated
A0A7V8KXU6	Burkholderia	0	0	1	0	0	1	Putative transposase	Animal-associated
A0A7V8KY87	Burkholderia	0	0	1	0	0	1	Tn3 transposase DDE domain protein	Animal-associated
A0A7V8KYA6	Burkholderia	0	0	1	0	0	1	Uncharacterized protein	Animal-associated
A0A7V8L1M7	Burkholderia	0	0	1	0	0	1	Gp52 domain protein	Animal-associated
A0A7V8LEI9	Pseudomonas-E	0	0	1	0	0	1	Uncharacterized protein	Animal-associated
A0A7V8MWQ7	Salmonella	0	0	1	0	1	2		Animal-associated
A0A7V8QHY5	Salmonella	0	0	0	0	1	1	Pentapeptide repeat-containing protein	Animal-associated
A0A7V8S2T2	Pseudomonas-E	0	0	1	0	0	1	SpoVT-AbrB domain-containing protein	Animal-associated
A0A7V8VJH3	Agrobacterium	1	1	0	0	0	2	50S ribosomal protein L19	Animal-associated
A0A7V8XL26	Ralstonia	0	0	1	0	0	1	Class I SAM-dependent methyltransferase	Animal-associated
A0A7V8Z1S2	Ralstonia	0	0	1	0	0	1	DsbA family oxidoreductase	Animal-associated
A0A7V9ABA7	Salmonella	0	0	0	0	1	1	Probable transcriptional regulatory protein H0921_06150	Animal-associated
A0A7V9EKL7	Salmonella	0	0	1	0	1	2	Type II secretion system F family protein	Animal-associated
A0A7V9H3W2	Streptomyces	0	0	0	0	1	1	Serine/threonine-protein phosphatase	Animal-associated
A0A7V9H4R2	Burkholderia	0	0	1	0	0	1	ABC transporter ATP-binding protein	Animal-associated
A0A7V9MQJ4	Bacillus-A	0	0	1	0	0	1	Uncharacterized protein	Animal-associated
A0A7V9P4B8	Pseudomonas-E	0	0	1	0	0	1	Uncharacterized protein	Animal-associated
A0A7V9QA26	Pseudomonas-E	0	0	1	0	0	1	3'-5' exonuclease	Animal-associated
A0A7V9QAT7	Bacillus	0	0	1	0	0	1	Na/Pi symporter	Animal-associated
A0A7V9QLB3	Streptomyces	0	0	1	0	0	1	DUF393 domain-containing protein	Animal-associated
A0A7V9ZUJ2	Burkholderia	0	0	1	0	0	1	GNAT family N-acetyltransferase	Animal-associated
A0A7W0A1L3	Salmonella	0	0	0	0	1	1	GNAT family N-acetyltransferase	Animal-associated
A0A7W0AQJ6	Streptomyces	0	0	1	0	0	1	Uncharacterized protein	Animal-associated
A0A7W0DR68	Streptomyces	0	0	1	0	0	1	Uncharacterized protein	Animal-associated
A0A7W0HCJ7	Pseudomonas-E	0	0	1	0	0	1	Pyridoxal-phosphate dependent enzyme	Animal-associated
A0A7W0HRY9	Rhodococcus	0	0	1	0	0	1	L-lactate dehydrogenase complex protein LldG	Animal-associated
A0A7W0IXE0	Bacillus-A	0	0	1	0	1	2	Uncharacterized protein	Animal-associated
A0A7W0IXW2	Serratia	0	0	1	0	0	1	GNAT family N-acetyltransferase	Animal-associated
A0A7W0JQ87	Burkholderia	0	0	1	0	0	1	Molybdopterin-dependent oxidoreductase	Animal-associated
A0A7W0KRJ5	Burkholderia	0	0	1	0	0	1	Methyltransferase domain-containing protein	Animal-associated
A0A7W0KRJ5	Pseudomonas-E	0	0	1	0	0	1	Methyltransferase domain-containing protein	Animal-associated
A0A7W0L3C4	Ralstonia	0	0	1	0	0	1	Molybdate ABC transporter substrate-binding protein	Animal-associated
A0A7W0MBU6	Burkholderia	0	0	1	0	0	1	Cyclic pyranopterin monophosphate synthase	Animal-associated
A0A7W0Q398	Salmonella	0	0	1	0	0	1	DUF3829 domain-containing protein	Animal-associated
A0A7W0QA18	Serratia	0	0	1	0	0	1	Uncharacterized protein	Animal-associated
A0A7W0QCB4	Burkholderia	0	0	1	0	0	1	TlpA family protein disulfide reductase	Animal-associated
A0A7W0UWA5	Streptomyces	0	0	1	0	0	1	Uncharacterized protein	Animal-associated
A0A7W0VA27	Pseudomonas-E	0	0	0	0	1	1	Glutathione S-transferase family protein	Animal-associated
A0A7W0W5U3	Burkholderia	0	0	1	0	0	1	LysM peptidoglycan-binding domain-containing M23 family metallopeptidase	Animal-associated
A0A7W0WY65	Burkholderia	0	0	1	0	0	1	1-acyl-sn-glycerol-3-phosphate acyltransferase	Animal-associated
A0A7W0Y900	Burkholderia	0	0	0	0	1	1	Uncharacterized protein	Animal-associated
A0A7W0ZL17	Serratia	0	0	1	0	0	1	Glycine/betaine ABC transporter substrate-binding protein	Animal-associated
A0A7W1A0Y9	Burkholderia	0	0	1	0	0	1	2OG-Fe(II) oxygenase	Animal-associated
A0A7W1BIW8	Streptomyces	0	0	1	0	0	1	DUF2154 domain-containing protein	Animal-associated
A0A7W1DLL6	Pseudomonas-E	0	0	1	0	0	1	Uncharacterized protein	Animal-associated
A0A7W1DYL1	Pseudomonas-E	0	0	1	0	0	1	NUDIX hydrolase	Animal-associated
A0A7W1E5Y2	Pseudomonas-E	0	0	1	0	0	1	Prepilin-type N-terminal cleavage/methylation domain-containing protein	Animal-associated
A0A7W1EQR5	Rhodococcus	0	0	1	0	0	1	Gamma-glutamylcyclotransferase	Animal-associated
A0A7W1FQ00	Pseudomonas-E	0	0	1	0	0	1	Glutamyl-Q tRNA(Asp) synthetase	Animal-associated
A0A7W1FYP5	Burkholderia	0	0	1	0	0	1	PHB depolymerase family esterase	Animal-associated
A0A7W1JXT1	Pseudomonas-E	0	0	1	0	0	1	VOC family protein	Animal-associated
A0A7W1LQM3	Burkholderia	0	0	1	0	0	1	Pr6Pr family membrane protein	Animal-associated
A0A7W1MQZ8	Burkholderia	0	0	1	0	0	1	Uncharacterized protein	Animal-associated
A0A7W1NH23	Burkholderia	0	0	1	0	0	1	DUF4345 domain-containing protein	Animal-associated
A0A7W1PN24	Pseudomonas-E	0	0	1	0	0	1	Uncharacterized protein	Animal-associated
A0A7W1TFT2	Bacillus	0	0	1	0	0	1	CBM60 domain-containing protein	Animal-associated
A0A7W1U6A9	Pseudomonas-E	0	0	1	0	0	1	SCO family protein	Animal-associated
A0A7W1UAF2	Bacillus	0	0	1	0	0	1	Ammonium transporter	Animal-associated
A0A7W1XBV1	Bacillus	0	0	1	0	0	1	Helix-turn-helix transcriptional regulator	Animal-associated
A0A7W1YIJ0	Burkholderia	0	0	1	0	0	1	Uncharacterized protein	Animal-associated
A0A7W2BLD7	Pseudomonas-E	0	0	1	0	0	1	Uncharacterized protein	Animal-associated
A0A7W2I7F4	Burkholderia	0	0	1	0	0	1	Toxin-antitoxin system HicB family antitoxin	Animal-associated
A0A7W2JYC1	Pseudomonas-E	0	0	1	0	0	1	Uncharacterized protein	Animal-associated
A0A7W2K019	Pseudomonas-E	0	0	1	0	0	1	Uncharacterized protein	Animal-associated
A0A7W2KHV0	Pseudomonas-E	0	0	1	0	0	1	Uncharacterized protein	Animal-associated
A0A7W2KIL1	Pseudomonas-E	0	0	1	0	0	1	Prepilin-type N-terminal cleavage/methylation domain-containing protein	Animal-associated
A0A7W2KVF1	Pseudomonas-E	0	0	1	0	0	1		Animal-associated
A0A7W2L2K8	Pseudomonas-E	0	0	1	0	0	1	Uncharacterized protein	Animal-associated
A0A7W2NWN3	Ralstonia	0	0	1	0	0	1	Uncharacterized protein	Animal-associated
A0A7W2NWN3	Serratia	0	0	1	0	0	1	Uncharacterized protein	Animal-associated
A0A7W2QV70	Pseudomonas-E	0	0	1	1	0	2	Uncharacterized protein	Animal-associated
A0A7W2RYK9	Serratia	0	0	1	0	0	1	Serine hydrolase	Animal-associated
A0A7W2TX78	Serratia	0	0	1	0	0	1	50S ribosomal protein L33	Animal-associated
A0A7W2UPS3	Streptomyces	0	0	1	0	0	1	DUF4190 domain-containing protein	Animal-associated
A0A7W3P6I8	Pseudomonas-E	0	0	1	0	0	1	UPF0716 protein FxsA	Animal-associated
A0A7W3SA56	Burkholderia	0	0	1	0	0	1		Animal-associated
A0A7W3SA56	Pseudomonas-E	0	0	1	0	0	1		Animal-associated
A0A7W3SXC5	Bacillus-A	0	0	1	0	0	1	Uncharacterized protein	Animal-associated
A0A7W3VK88	Chryseobacterium	1	1	0	1	0	3	Plasmid mobilization relaxosome protein MobC	Animal-associated
A0A7W4B3B7	Pseudomonas-E	0	0	1	0	0	1	Uncharacterized protein	Animal-associated
A0A7W4EMD9	Burkholderia	0	0	1	0	0	1	ATP-grasp domain-containing protein	Animal-associated
A0A7W4GGE4	Bacillus-A	0	0	1	1	0	2	Uncharacterized protein	Animal-associated
A0A7W4HJ45	Ralstonia	0	0	1	0	0	1	HAD-IB family phosphatase	Animal-associated
A0A7W4HMA8	Ralstonia	0	0	1	0	0	1	Hsp20/alpha crystallin family protein	Animal-associated
A0A7W4JDR0	Bacillus-A	0	0	1	0	0	1	Kef family K(+) transporter	Animal-associated
A0A7W4JDR0	Ralstonia	0	0	1	0	0	1	Kef family K(+) transporter	Animal-associated
A0A7W4JXQ2	Burkholderia	0	0	1	0	0	1	DUF979 family protein	Animal-associated
A0A7W4NKQ8	Pseudomonas-E	0	0	1	0	0	1	Helix-turn-helix transcriptional regulator	Animal-associated
A0A7W4VJS9	Pseudomonas-E	0	0	1	1	0	2	Uncharacterized protein	Animal-associated
A0A7W4W3C7	Pseudomonas-E	0	0	1	0	0	1	Uncharacterized protein	Animal-associated
A0A7W5AEY6	Streptomyces	0	0	1	0	0	1	Nucleoid-associated protein YgaU	Animal-associated
A0A7W5B199	Burkholderia	0	0	1	0	0	1	Putative transcriptional regulator	Animal-associated
A0A7W5EKK5	Pseudomonas-E	0	0	1	1	0	2	ATP-dependent protease HslVU (ClpYQ) peptidase subunit	Animal-associated
A0A7W5EKK5	Stenotrophomonas	0	0	0	0	1	1	ATP-dependent protease HslVU (ClpYQ) peptidase subunit	Animal-associated
A0A7W5G5X6	Burkholderia	0	0	1	0	0	1	Uncharacterized protein	Animal-associated
A0A7W5J6I2	Stenotrophomonas	0	0	0	0	1	1	Uncharacterized protein	Animal-associated
A0A7W5MEG3	Pseudomonas-E	0	0	1	0	0	1		Animal-associated
A0A7W5MEG3	Ralstonia	0	0	1	0	0	1		Animal-associated
A0A7W5Z453	Pseudomonas-E	0	0	1	0	0	1	Uncharacterized protein	Animal-associated
A0A7W6BUK4	Pseudomonas-E	0	0	1	0	0	1	Uncharacterized protein	Animal-associated
A0A7W6DK24	Burkholderia	0	0	1	0	0	1	Carrier domain-containing protein	Animal-associated
A0A7W6JA91	Ralstonia	0	0	1	0	0	1	Transcriptional regulator GlxA family with amidase domain	Animal-associated
A0A7W6S1B0	Streptomyces	0	0	1	0	0	1	Ribosomal protein S18 acetylase RimI-like enzyme	Animal-associated
A0A7W7C381	Streptomyces	0	0	1	0	0	1		Animal-associated
A0A7W7GZ79	Salmonella	0	0	1	0	0	1	Uncharacterized protein	Animal-associated
A0A7W7JE24	Serratia	0	0	1	0	0	1		Animal-associated
A0A7W7MIS7	Bacillus	0	0	1	0	0	1	GNAT superfamily N-acetyltransferase	Animal-associated
A0A7W7Q8M1	Streptomyces	0	0	1	0	0	1	Uncharacterized protein	Animal-associated
A0A7W7QNT5	Rhodococcus	0	0	1	0	0	1	RNHCP domain-containing protein	Animal-associated
A0A7W7S162	Bacillus	0	0	1	0	0	1	Uncharacterized protein	Animal-associated
A0A7W7S6K9	Bacillus	0	0	1	0	0	1	Uncharacterized SAM-binding protein YcdF (DUF218 family)	Animal-associated
A0A7W7SJD6	Bacillus	0	0	1	0	0	1	Dipeptidyl aminopeptidase/acylaminoacyl peptidase	Animal-associated
A0A7W7ZLX9	Pseudomonas-E	0	0	1	0	0	1	Exopolysaccharide biosynthesis polyprenyl glycosylphosphotransferase	Animal-associated
A0A7W7ZLX9	Salmonella	0	0	1	0	0	1	Exopolysaccharide biosynthesis polyprenyl glycosylphosphotransferase	Animal-associated
A0A7W8ACP9	Ralstonia	0	0	1	0	0	1	DNA-binding MarR family transcriptional regulator	Animal-associated
A0A7W8B3S1	Bacillus-A	0	0	1	0	0	1	Integrase	Animal-associated
A0A7W8D2P8	Bacillus	0	0	1	0	0	1	TRAP-type C4-dicarboxylate transport system permease small subunit	Animal-associated
A0A7W8DMG7	Pseudomonas-E	0	0	1	0	0	1	DNA-binding transcriptional LysR family regulator	Animal-associated
A0A7W8E758	Pseudomonas-E	0	0	1	0	0	1	Protein-disulfide isomerase	Animal-associated
A0A7W8RT31	Burkholderia	0	0	1	0	0	1	Uncharacterized protein	Animal-associated
A0A7W8SN71	Pseudomonas-E	0	0	1	0	0	1	Uncharacterized protein	Animal-associated
A0A7W8T6L4	Burkholderia	0	0	1	0	0	1	Uncharacterized protein (UPF0303 family)	Animal-associated
A0A7W9SKP3	Burkholderia	0	0	1	0	0	1	AraC-like DNA-binding protein	Animal-associated
A0A7W9SKP3	Pseudomonas-E	0	0	1	0	0	1	AraC-like DNA-binding protein	Animal-associated
A0A7W9Z4K0	Ralstonia	0	0	1	0	0	1	Uncharacterized protein	Animal-associated
A0A7X0AE80	Burkholderia	0	0	1	0	0	1	Putative iron-regulated membrane protein	Animal-associated
A0A7X0AE80	Serratia	0	0	1	0	0	1	Putative iron-regulated membrane protein	Animal-associated
A0A7X0C6U1	Streptomyces	0	0	1	0	0	1	Uncharacterized protein	Animal-associated
A0A7X0CFF4	Ralstonia	0	0	1	0	0	1	Uncharacterized protein	Animal-associated
A0A7X0D6S8	Streptomyces	0	0	1	0	0	1	Uncharacterized protein	Animal-associated
A0A7X0HRK7	Bacillus-A	0	0	1	0	0	1	Putative transcriptional regulator	Animal-associated
A0A7X0NG86	Burkholderia	0	0	1	0	0	1	Uncharacterized protein	Animal-associated
A0A7X0NTE6	Pseudomonas-E	0	0	1	0	0	1	AraC-like DNA-binding protein	Animal-associated
A0A7X0PDC4	Pseudomonas-E	0	0	1	1	0	2	Uncharacterized protein	Animal-associated
A0A7X0PGJ4	Ralstonia	1	0	1	0	0	2	Mono/diheme cytochrome c family protein	Animal-associated
A0A7X0PKM1	Pseudomonas-E	0	0	1	1	1	3	AraC-like DNA-binding protein	Animal-associated
A0A7X0RHD7	Nocardioides	0	0	0	1	1	2	Septum formation initiator family protein	Animal-associated
A0A7X0TS20	Pseudomonas-E	0	0	1	0	0	1	Methyl-accepting chemotaxis protein	Animal-associated
A0A7X1BIV5	Salmonella	0	0	1	0	1	2		Animal-associated
A0A7X1G4M9	Pseudomonas-E	0	0	1	0	0	1	Uncharacterized protein	Animal-associated
A0A7X1HL27	Burkholderia	0	0	1	0	0	1	DUF4402 domain-containing protein	Animal-associated
A0A7X1IZY9	Rhodococcus	0	0	1	0	0	1	Uncharacterized protein	Animal-associated
A0A7X1NFB0	Burkholderia	0	0	1	0	0	1	Uncharacterized protein	Animal-associated
A0A7X1NZA1	Pseudomonas-E	0	0	1	0	0	1	DUF4153 domain-containing protein	Animal-associated
A0A7X1P017	Rhodococcus	0	0	1	0	0	1	VOC family protein	Animal-associated
A0A7X2BFU8	Serratia	0	0	1	0	0	1		Animal-associated
A0A7X2HLA3	Ralstonia	0	0	1	0	0	1	Uncharacterized protein	Animal-associated
A0A7X2MIN5	Burkholderia	0	0	1	0	0	1	LysR family transcriptional regulator	Animal-associated
A0A7X2PCP8	Bacillus	0	0	1	0	0	1	Pectinesterase	Animal-associated
A0A7X2ZH85	Bacillus-A	0	0	1	0	0	1	DNA-binding protein	Animal-associated
A0A7X3BYV1	Bacillus-A	0	0	1	0	0	1	Phage major capsid protein	Animal-associated
A0A7X3E3Y6	Burkholderia	0	0	1	0	0	1		Animal-associated
A0A7X3FLS7	Bacillus-A	0	0	1	0	1	2	Uncharacterized protein	Animal-associated
A0A7X3K7G4	Burkholderia	0	0	1	0	0	1	Uncharacterized protein	Animal-associated
A0A7X3KHT5	Bacillus-A	0	0	1	0	0	1	Uncharacterized protein	Animal-associated
A0A7X3KU29	Pseudomonas-E	0	0	1	0	0	1	Uncharacterized protein	Animal-associated
A0A7X3NB15	Serratia	0	0	1	0	0	1	Virulence factor	Animal-associated
A0A7X3NHS1	Burkholderia	0	0	1	0	0	1		Animal-associated
A0A7X3R5Z7	Microbacterium	0	1	0	0	0	1	Aminotransferase class I/II-fold pyridoxal phosphate-dependent enzyme	Animal-associated
A0A7X3R921	Pseudomonas-E	0	0	1	0	0	1	N-acetyltransferase	Animal-associated
A0A7X3VEZ8	Burkholderia	0	0	1	0	0	1	Exo-alpha-sialidase	Animal-associated
A0A7X3ZKK6	Pseudomonas-E	0	0	1	0	0	1	Uncharacterized protein	Animal-associated
A0A7X4A8E0	Salmonella	0	0	0	0	1	1	Type II toxin-antitoxin system HipA family toxin	Animal-associated
A0A7X4B7L0	Pseudomonas-E	0	0	1	0	0	1	Chromosome partitioning protein ParB	Animal-associated
A0A7X4CM04	Pseudomonas-E	0	0	1	0	0	1	Helix-turn-helix domain-containing protein	Animal-associated
A0A7X4HDH1	Salmonella	0	0	1	1	1	3	Transporter substrate-binding domain-containing protein	Animal-associated
A0A7X4I1Z4	Pseudomonas-E	0	0	1	0	0	1	HEPN_Apea domain-containing protein	Animal-associated
A0A7X4LLX3	Salmonella	0	0	1	0	0	1	Uncharacterized protein	Animal-associated
A0A7X5AL12	Pseudarthrobacter	1	1	0	0	0	2	Uncharacterized protein	Animal-associated
A0A7X5CY52	Listeria	1	0	1	0	0	2	Methylated-DNA--protein-cysteine methyltransferase	Animal-associated
A0A7X5HAX8	Salmonella	0	0	0	0	1	1	Holin	Animal-associated
A0A7X5KT65	Bacillus-A	0	0	1	1	0	2	Transposase	Animal-associated
A0A7X5Q5Y3	Salmonella	0	0	1	0	0	1	Tetracycline resistance protein	Animal-associated
A0A7X5SYT1	Pseudomonas-E	0	0	1	0	0	1	Serine acetyltransferase	Animal-associated
A0A7X5W190	Burkholderia	0	0	1	0	0	1		Animal-associated
A0A7X6GYK6	Pseudomonas-E	0	0	1	0	0	1	Uncharacterized protein	Animal-associated
A0A7X6NQ11	Ralstonia	0	0	1	0	0	1	2-C-methyl-D-erythritol 4-phosphate cytidylyltransferase	Animal-associated
A0A7X6NUS7	Bacillus	0	0	1	0	0	1	Uncharacterized protein	Animal-associated
A0A7X6R256	Burkholderia	0	0	1	0	0	1	DUF1259 domain-containing protein	Animal-associated
A0A7X6VKR5	Pseudomonas-E	0	0	1	0	0	1	Putative fluoride ion transporter CrcB	Animal-associated
A0A7X6VKR5	Serratia	0	0	1	0	0	1	Putative fluoride ion transporter CrcB	Animal-associated
A0A7X6W3R5	Ralstonia	0	0	1	0	0	1	DUF1854 domain-containing protein	Animal-associated
A0A7X6XY34	Burkholderia	0	0	1	0	0	1	Uncharacterized protein	Animal-associated
A0A7X6Y7T9	Ralstonia	1	0	1	0	0	2	Glutamine amidotransferase family protein	Animal-associated
A0A7X7DR03	Rhodococcus	0	0	1	0	0	1	NYN domain-containing protein	Animal-associated
A0A7X7DY58	Salmonella	0	0	1	0	1	2	Uncharacterized protein	Animal-associated
A0A7X7GA19	Bacillus	0	0	1	0	0	1	Helix-turn-helix domain-containing protein	Animal-associated
A0A7X7HB20	Bacillus-A	0	0	1	0	0	1	Uncharacterized protein	Animal-associated
A0A7X7HC64	Pseudomonas-E	0	0	1	0	0	1	Response regulator	Animal-associated
A0A7X7NRD6	Salmonella	0	0	0	0	1	1		Animal-associated
A0A7X7RWP7	Burkholderia	0	0	1	0	0	1	Bac_transf domain-containing protein	Animal-associated
A0A7X7SHQ6	Pseudomonas-E	0	0	1	0	0	1	TonB-dependent receptor	Animal-associated
A0A7X7TDB1	Burkholderia	0	0	1	0	0	1	PEP-CTERM sorting domain-containing protein	Animal-associated
A0A7X7TZG2	Serratia	0	0	1	0	0	1	GNAT family N-acetyltransferase	Animal-associated
A0A7X7WEH1	Bacillus	0	0	1	0	0	1	Uncharacterized protein	Animal-associated
A0A7X7XKS1	Bacillus	0	0	1	0	0	1	Uncharacterized protein	Animal-associated
A0A7X7XKY4	Pseudarthrobacter	1	1	0	0	0	2	Uncharacterized protein	Animal-associated
A0A7X7Y775	Bacillus-A	0	0	1	0	0	1	Stage VI sporulation protein F	Animal-associated
A0A7X8AXW5	Salmonella	0	0	0	0	1	1	Nucleotide exchange factor GrpE	Animal-associated
A0A7X8CG83	Pseudomonas-E	0	0	1	1	1	3	Glutaredoxin family protein	Animal-associated
A0A7X8DG20	Serratia	0	0	1	0	0	1	UPF0102 protein GX325_05335	Animal-associated
A0A7X8ESL0	Bacillus-A	0	0	1	0	0	1	S-layer homology domain-containing protein	Animal-associated
A0A7X8H4I3	Ralstonia	0	0	1	0	0	1	Uncharacterized protein	Animal-associated
A0A7X8IDJ7	Bacillus-A	0	0	1	0	0	1	Sigma-70 family RNA polymerase sigma factor	Animal-associated
A0A7X8J912	Pseudomonas-E	0	0	1	0	0	1	Uncharacterized protein	Animal-associated
A0A7X8MQ50	Bacillus	0	0	1	0	0	1	DUF5081 family protein	Animal-associated
A0A7X8PP10	Pseudomonas-E	0	0	1	0	0	1	Flagellar protein	Animal-associated
A0A7X8PT73	Bacillus	0	0	1	0	0	1	Mini-ribonuclease 3	Animal-associated
A0A7X8T9M7	Pseudomonas-E	0	0	1	0	0	1	Phage portal protein	Animal-associated
A0A7X8UZK1	Agrobacterium	0	1	0	0	0	1	Ubiquinone biosynthesis accessory factor UbiT	Animal-associated
A0A7X8VE85	Bacillus	0	0	1	0	0	1	Uncharacterized protein	Animal-associated
A0A7X8WFJ0	Burkholderia	0	0	1	0	0	1	FAD-binding oxidoreductase	Animal-associated
A0A7X8XJR9	Streptomyces	0	0	1	0	0	1	SpoIIE family protein phosphatase	Animal-associated
A0A7X8YWY5	Pseudomonas-E	0	0	1	0	0	1	Dihydrothymine dehydrogenase	Animal-associated
A0A7X8Z057	Bacillus	0	0	1	0	0	1	RNA polymerase sigma factor	Animal-associated
A0A7X9AFA9	Pseudomonas-E	0	0	1	0	0	1	Uncharacterized protein	Animal-associated
A0A7X9DJH5	Pseudomonas-E	0	0	1	0	0	1	DUF3015 family protein	Animal-associated
A0A7X9FSU5	Bacillus-A	0	0	1	0	0	1	N-acetylmuramoyl-L-alanine amidase	Animal-associated
A0A7X9HAB4	Burkholderia	0	0	1	0	0	1	HAMP domain-containing histidine kinase	Animal-associated
A0A7X9IJ74	Pseudomonas-E	0	0	1	0	0	1	Sigma-54-dependent Fis family transcriptional regulator	Animal-associated
A0A7X9J8U8	Pseudarthrobacter	1	1	0	0	0	2	AraC family transcriptional regulator	Animal-associated
A0A7X9LB00	Bacillus-A	0	0	1	0	0	1	Methyltransferase domain-containing protein	Animal-associated
A0A7X9R153	Streptomyces	0	0	1	0	0	1	Nuclear transport factor 2 family protein	Animal-associated
A0A7X9S4Q8	Pseudomonas-E	0	0	1	0	0	1	Methyl-accepting transducer domain-containing protein	Animal-associated
A0A7X9U0L2	Salmonella	0	0	0	0	1	1	Uncharacterized protein	Animal-associated
A0A7X9VWL6	Bacillus-A	0	0	1	0	0	1	Uncharacterized protein	Animal-associated
A0A7Y0ENY2	Pseudomonas-E	0	0	1	0	0	1	Histidine kinase	Animal-associated
A0A7Y0F1I4	Serratia	0	0	1	0	0	1	Transcriptional regulator	Animal-associated
A0A7Y0MEI3	Pseudomonas-E	0	0	1	0	0	1	Uncharacterized protein	Animal-associated
A0A7Y0PEC9	Pseudomonas-E	0	0	1	0	0	1	AraC family transcriptional regulator	Animal-associated
A0A7Y0XY10	Pseudomonas-E	0	0	1	0	0	1	Ammonium transporter	Animal-associated
A0A7Y0XY10	Ralstonia	0	0	1	0	0	1	Ammonium transporter	Animal-associated
A0A7Y0YXZ8	Pseudomonas-E	0	0	1	0	0	1	Helix-turn-helix transcriptional regulator	Animal-associated
A0A7Y1C4R5	Pseudomonas-E	0	0	1	0	0	1	Potassium transporter TrkH	Animal-associated
A0A7Y1CCH5	Pseudomonas-E	0	0	1	0	0	1	Uncharacterized protein	Animal-associated
A0A7Y1GVC2	Burkholderia	0	0	1	0	0	1	Tail fiber assembly protein	Animal-associated
A0A7Y1JRQ6	Serratia	0	0	1	0	0	1	CinA family protein	Animal-associated
A0A7Y1JU56	Rhodococcus	0	0	1	0	0	1	Uncharacterized protein	Animal-associated
A0A7Y1LAS9	Pseudomonas-E	0	0	1	0	0	1	Uncharacterized protein	Animal-associated
A0A7Y1Q8U7	Pseudomonas-E	0	0	1	0	0	1	Uncharacterized protein	Animal-associated
A0A7Y1QMH9	Pseudomonas-E	0	0	1	0	0	1	Uncharacterized protein	Animal-associated
A0A7Y1X6G7	Pseudomonas-E	0	0	1	0	0	1	Sigma-70 family RNA polymerase sigma factor	Animal-associated
A0A7Y2CCF8	Pseudomonas-E	0	0	1	0	0	1	Tyrosine-type recombinase/integrase	Animal-associated
A0A7Y2DL83	Bacillus	0	0	1	0	0	1	Uncharacterized protein	Animal-associated
A0A7Y2E949	Pseudomonas-E	0	0	1	0	1	2	Uncharacterized protein	Animal-associated
A0A7Y2GLY4	Pseudomonas-E	0	0	1	0	0	1	DUF21 domain-containing protein	Animal-associated
A0A7Y2L1V8	Pseudomonas-E	0	0	1	0	0	1	Chalcone_isomerase domain-containing protein	Animal-associated
A0A7Y2NAV7	Burkholderia	0	0	1	0	0	1	2-amino-4-hydroxy-6-hydroxymethyldihydropteridine diphosphokinase	Animal-associated
A0A7Y2SIX4	Bacillus-A	0	0	1	0	0	1	Uncharacterized protein	Animal-associated
A0A7Y2T8M6	Streptomyces	0	0	1	0	0	1	Uncharacterized protein	Animal-associated
A0A7Y2V3R7	Burkholderia	0	0	1	0	1	2	Mutator family transposase	Animal-associated
A0A7Y2VTU6	Bacillus-A	0	0	1	0	0	1		Animal-associated
A0A7Y3DBN0	Pseudomonas-E	0	0	1	0	0	1	DUF924 domain-containing protein	Animal-associated
A0A7Y3IBK3	Pseudomonas-E	0	0	1	0	0	1	YncE family protein	Animal-associated
A0A7Y3IZW7	Bacillus	0	0	1	0	0	1	Lasso peptide biosynthesis B2 protein	Animal-associated
A0A7Y3LMY4	Pseudomonas-E	0	0	1	0	0	1	Uncharacterized protein	Animal-associated
A0A7Y3M6S8	Bacillus	0	0	1	0	0	1	Superoxide dismutase [Cu-Zn]	Animal-associated
A0A7Y3MBG8	Bacillus	0	0	1	0	0	1	TIGR02206 family membrane protein	Animal-associated
A0A7Y3PGW9	Bacillus-A	0	0	1	0	0	1	Transposase	Animal-associated
A0A7Y3TNN0	Burkholderia	0	0	1	0	0	1	Transposase	Animal-associated
A0A7Y3W6M6	Burkholderia	0	0	1	0	0	1	Cupin domain-containing protein	Animal-associated
A0A7Y3W6M6	Pseudomonas-E	0	0	1	0	0	1	Cupin domain-containing protein	Animal-associated
A0A7Y4GWZ2	Bacillus-A	0	0	1	0	0	1	GNAT family N-acetyltransferase	Animal-associated
A0A7Y4GWZ2	Burkholderia	0	0	1	0	0	1	GNAT family N-acetyltransferase	Animal-associated
A0A7Y4TJX8	Pseudomonas-E	0	0	1	0	0	1	Uncharacterized protein	Animal-associated
A0A7Y4UKN6	Burkholderia	0	0	1	0	0	1	Cytochrome c oxidase subunit 3 family protein	Animal-associated
A0A7Y4W980	Pseudomonas-E	0	0	1	0	0	1	EAL domain-containing protein	Animal-associated
A0A7Y4XAC2	Pseudomonas-E	0	0	1	0	0	1	Cation:dicarboxylase symporter family transporter	Animal-associated
A0A7Y4XTU5	Burkholderia	0	0	1	0	0	1	Acyl carrier protein	Animal-associated
A0A7Y4XX24	Pseudomonas-E	0	0	1	0	0	1	Cobyric acid synthase	Animal-associated
A0A7Y4YPG8	Pseudomonas-E	0	0	1	0	0	1	50S ribosomal protein L30	Animal-associated
A0A7Y5AD52	Pseudomonas-E	0	0	1	0	0	1	RHS repeat-associated core domain-containing protein	Animal-associated
A0A7Y5BTG6	Burkholderia	0	0	1	0	1	2	Uncharacterized protein	Animal-associated
A0A7Y5BU06	Bacillus-A	0	0	1	0	0	1	Group II intron reverse transcriptase/maturase	Animal-associated
A0A7Y5C377	Chryseobacterium	0	1	0	0	0	1	T9SS type A sorting domain-containing protein	Animal-associated
A0A7Y5C7K9	Pseudomonas-E	0	0	1	0	0	1	L-lactate permease	Animal-associated
A0A7Y5ECV6	Pseudomonas-E	0	0	1	0	0	1	Uncharacterized protein	Animal-associated
A0A7Y5EDL8	Pseudomonas-E	0	0	1	0	0	1	Uncharacterized protein	Animal-associated
A0A7Y5EE08	Pseudomonas-E	0	0	1	1	0	2	Uncharacterized protein	Animal-associated
A0A7Y5F350	Bacillus-A	0	0	1	0	0	1	Uncharacterized protein	Animal-associated
A0A7Y5FPB4	Burkholderia	0	0	1	0	0	1	Cbb3-type cytochrome c oxidase subunit I	Animal-associated
A0A7Y5G711	Burkholderia	0	0	1	0	0	1	Rhodanese-like domain-containing protein	Animal-associated
A0A7Y5GFJ9	Pseudomonas-A	1	1	0	0	0	2	Amidohydrolase/deacetylase family metallohydrolase	Animal-associated
A0A7Y5GYG6	Pseudomonas-E	0	0	1	0	0	1	COX15/CtaA family protein	Animal-associated
A0A7Y5N281	Pseudomonas-E	0	0	1	0	0	1	Heme-copper oxidase subunit III	Animal-associated
A0A7Y5PJF3	Streptomyces	0	0	1	0	0	1	PEP-CTERM system TPR-repeat protein PrsT	Animal-associated
A0A7Y5PZM5	Streptomyces	0	1	0	0	0	1	Aminopeptidase N	Animal-associated
A0A7Y5QI01	Pseudomonas-E	0	0	1	0	0	1	PD40 domain-containing protein	Animal-associated
A0A7Y5R4I6	Pseudomonas-E	0	0	1	0	0	1	GNAT family N-acetyltransferase	Animal-associated
A0A7Y5U0Z3	Burkholderia	0	0	1	0	0	1	DUF1223 domain-containing protein	Animal-associated
A0A7Y5W2Q7	Pseudomonas-E	0	0	1	0	0	1	Uncharacterized protein	Animal-associated
A0A7Y6CQ65	Pseudomonas-E	0	0	1	0	0	1	(2Fe-2S)-binding protein	Animal-associated
A0A7Y6CW43	Burkholderia	0	0	1	0	0	1	LysE family translocator	Animal-associated
A0A7Y6F2I5	Streptomyces	0	0	1	0	0	1	Uncharacterized protein	Animal-associated
A0A7Y6F4K3	Streptomyces	0	0	1	0	0	1	Uncharacterized protein	Animal-associated
A0A7Y6FIH3	Streptomyces	0	0	1	0	0	1	PAS domain-containing protein	Animal-associated
A0A7Y6K9H3	Burkholderia	0	0	1	0	0	1	Type III secretion protein	Animal-associated
A0A7Y6KSR7	Streptomyces	0	0	1	0	0	1	Uncharacterized protein	Animal-associated
A0A7Y6P499	Bacillus	0	0	1	0	0	1	Uncharacterized protein	Animal-associated
A0A7Y6SA26	Streptomyces	0	0	1	0	0	1	Uncharacterized protein	Animal-associated
A0A7Y6SJ05	Streptomyces	0	0	1	0	0	1	Uncharacterized protein	Animal-associated
A0A7Y6VSG2	Streptomyces	0	0	1	0	0	1	Uncharacterized protein	Animal-associated
A0A7Y6YB22	Ralstonia	0	0	1	0	0	1	Hpt domain-containing protein	Animal-associated
A0A7Y6Z730	Stenotrophomonas	0	0	0	0	1	1	Uncharacterized protein	Animal-associated
A0A7Y7L4D4	Serratia	0	0	1	0	0	1		Animal-associated
A0A7Y7Z898	Pseudomonas-E	0	0	1	0	0	1	Uncharacterized protein	Animal-associated
A0A7Y7ZF60	Pseudomonas-E	0	0	1	0	0	1	Uncharacterized protein	Animal-associated
A0A7Y8D121	Pseudomonas-E	0	0	1	0	0	1	DUF2790 domain-containing protein	Animal-associated
A0A7Y8JEW5	Serratia	0	0	1	0	0	1	Histidine kinase	Animal-associated
A0A7Y8L5N9	Bacillus-A	0	0	1	1	0	2	AAA family ATPase	Animal-associated
A0A7Y8L5N9	Pseudomonas-E	0	0	1	0	0	1	AAA family ATPase	Animal-associated
A0A7Y8P4A5	Burkholderia	0	0	1	0	0	1	AMP-binding protein	Animal-associated
A0A7Y8RJA9	Pseudomonas-E	0	0	1	0	0	1	Uncharacterized protein	Animal-associated
A0A7Y8RWX5	Bacillus	0	0	1	0	0	1	Peptidoglycan DD-metalloendopeptidase family protein	Animal-associated
A0A7Y8RZ02	Bacillus	0	0	1	0	0	1	Uncharacterized protein	Animal-associated
A0A7Y8S3K0	Bacillus	0	0	1	0	0	1	Uncharacterized protein	Animal-associated
A0A7Y9IVE5	Burkholderia	0	0	1	0	0	1	Low affinity Fe/Cu permease	Animal-associated
A0A7Y9J1F1	Rhodococcus	0	0	1	0	0	1	Uncharacterized protein	Animal-associated
A0A7Y9JN10	Salmonella	0	0	1	0	1	2	Oligosaccharide repeat unit polymerase	Animal-associated
A0A7Y9PEN6	Salmonella	0	0	1	0	0	1	Death-on-curing protein	Animal-associated
A0A7Y9RI47	Salmonella	0	0	1	0	1	2	Glucose-1-phosphate cytidylyltransferase	Animal-associated
A0A7Y9V4N0	Ralstonia	0	0	1	0	0	1		Animal-associated
A0A7Y9VAI5	Pseudomonas-E	0	0	1	0	0	1		Animal-associated
A0A7Y9VNT8	Burkholderia	0	0	1	0	0	1		Animal-associated
A0A7Y9WGN2	Pseudomonas-E	0	0	1	0	0	1	Acyl-CoA dehydrogenase	Animal-associated
A0A7Y9WJF3	Salmonella	0	0	0	0	1	1	Uncharacterized protein	Animal-associated
A0A7Y9XKQ0	Burkholderia	0	0	0	0	1	1	P-type conjugative transfer protein TrbJ	Animal-associated
A0A7Y9XKQ0	Pseudomonas-E	0	0	1	1	0	2	P-type conjugative transfer protein TrbJ	Animal-associated
A0A7Z0A5K2	Burkholderia	0	0	1	0	0	1		Animal-associated
A0A7Z0IJL6	Bacillus	0	0	1	0	0	1	Pimeloyl-ACP methyl ester carboxylesterase	Animal-associated
A0A7Z0LSS7	Pseudomonas-E	0	0	1	0	0	1	DDE-type integrase/transposase/recombinase	Animal-associated
A0A7Z0MDD7	Burkholderia	0	0	1	0	0	1	ParD-like family protein	Animal-associated
A0A7Z0PLD5	Bacillus-A	0	0	1	1	0	2		Animal-associated
A0A7Z0Q158	Pseudomonas-E	0	0	1	0	0	1	DNA-3-methyladenine glycosylase I	Animal-associated
A0A7Z0T1E4	Pseudomonas-E	0	0	1	0	0	1	Pyrroloquinoline quinone biosynthesis protein PqqE	Animal-associated
A0A7Z0X0S8	Bacillus	0	0	1	0	0	1	Uncharacterized protein	Animal-associated
A0A7Z1G7V1	Burkholderia	0	0	1	0	0	1		Animal-associated
A0A7Z1GCB7	Pseudomonas-E	0	0	1	0	0	1		Animal-associated
A0A7Z1GCB7	Stenotrophomonas	0	0	1	0	0	1		Animal-associated
A0A7Z1KXN9	Burkholderia	0	0	1	0	0	1		Animal-associated
A0A7Z1M9V9	Ralstonia	0	0	1	0	0	1	Alpha/beta hydrolase	Animal-associated
A0A7Z1QFG9	Burkholderia	0	0	1	0	0	1	Type III secretion system needle complex protein	Animal-associated
A0A7Z1RTN4	Burkholderia	0	0	1	0	0	1		Animal-associated
A0A7Z2G358	Burkholderia	0	0	1	0	0	1	DUF3619 family protein	Animal-associated
A0A7Z2KF31	Pseudomonas-E	0	0	1	0	0	1	Uncharacterized protein	Animal-associated
A0A7Z2KKG5	Pseudomonas-E	0	0	1	0	0	1	Membrane protein	Animal-associated
A0A7Z2KP94	Pseudomonas-E	0	0	1	1	0	2	Uncharacterized protein	Animal-associated
A0A7Z2SUJ2	Bacillus	0	0	1	0	0	1	Uncharacterized protein	Animal-associated
A0A7Z6ZB78	Burkholderia	0	0	0	0	1	1	Uncharacterized protein	Animal-associated
A0A7Z6ZB78	Pseudomonas-E	0	0	1	0	0	1	Uncharacterized protein	Animal-associated
A0A7Z6ZB78	Ralstonia	0	0	1	0	0	1	Uncharacterized protein	Animal-associated
A0A7Z7JFR1	Burkholderia	0	0	1	0	0	1	Tyr recombinase domain-containing protein	Animal-associated
A0A7Z8JX37	Pseudomonas-E	0	0	1	0	0	1	DUF4439 domain-containing protein	Animal-associated
A0A7Z8KLL4	Burkholderia	0	0	1	0	0	1	PAS domain S-box protein	Animal-associated
A0A7Z8MGW0	Burkholderia	0	0	1	0	0	1	Uncharacterized protein	Animal-associated
A0A7Z8MI04	Burkholderia	0	0	1	0	0	1	Uncharacterized protein	Animal-associated
A0A7Z8S6F0	Bacillus-A	0	0	1	1	0	2	Uncharacterized protein	Animal-associated
A0A7Z8UZX4	Burkholderia	0	0	1	0	0	1	IclR family transcriptional regulator	Animal-associated
A0A7Z8XZ10	Burkholderia	0	0	1	0	0	1	Uncharacterized protein	Animal-associated
A0A7Z9ITV1	Pseudomonas-E	0	0	1	1	0	2	Mercuric transport protein periplasmic component	Animal-associated
A0A7Z9ITV1	Ralstonia	0	0	1	0	0	1	Mercuric transport protein periplasmic component	Animal-associated
A0A7Z9ITV1	Salmonella	0	0	0	0	1	1	Mercuric transport protein periplasmic component	Animal-associated
A0A7Z9P1S4	Flavobacterium	0	0	1	0	0	1	Efflux RND transporter permease subunit	Animal-associated
A0A7Z9PQP1	Pseudomonas-E	0	0	1	0	0	1	Uncharacterized protein	Animal-associated
A0A7Z9PTD0	Pseudomonas-E	0	0	1	0	0	1	Histidine kinase domain-containing protein	Animal-associated
A0A7Z9Q1A0	Bacillus	0	0	1	0	0	1	Transcription antitermination factor NusB	Animal-associated
A0A800A005	Salmonella	1	1	1	0	1	4	PKS_ER domain-containing protein	Animal-associated
A0A800IFL6	Pseudomonas-E	0	0	1	0	0	1	2Fe-2S iron-sulfur cluster binding domain-containing protein	Animal-associated
A0A800K3W7	Pseudomonas-E	0	0	1	0	0	1	OmpA-like domain-containing protein	Animal-associated
A0A803MU98	Salmonella	0	0	0	0	1	1	Uncharacterized protein	Animal-associated
A0A804IFY8	Burkholderia	0	0	1	0	0	1	Thioredoxin domain-containing protein	Animal-associated
A0A806I3I2	Bacillus-A	0	0	1	0	0	1	Uncharacterized protein	Animal-associated
A0A806YTL4	Pseudomonas-E	0	0	1	0	0	1	Pyosin/cloacin_T_dom domain-containing protein	Animal-associated
A0A808PUK7	Burkholderia	0	0	1	0	0	1	Uncharacterized protein	Animal-associated
A0A808PYC8	Burkholderia	0	0	1	0	0	1		Animal-associated
A0A808W482	Burkholderia	0	0	1	0	0	1	Tox-REase-5 domain-containing protein	Animal-associated
A0A809GKH1	Burkholderia	0	0	1	0	0	1	Uncharacterized protein	Animal-associated
A0A810Y8N2	Pseudomonas-E	0	0	1	0	0	1		Animal-associated
A0A811GER4	Burkholderia	0	0	0	0	1	1	Alpha-ketoglutarate permease	Animal-associated
A0A811QNJ5	Pseudomonas-E	0	0	1	0	0	1	Hypothetical protein	Animal-associated
A0A811SU18	Ralstonia	0	0	1	0	0	1	WAT1-related protein	Animal-associated
A0A811YML4	Serratia	0	0	1	0	0	1	(raccoon dog) hypothetical protein	Animal-associated
A0A811ZUZ3	Ralstonia	0	0	1	0	0	1	Citrate synthase	Animal-associated
A0A812IQ75	Pseudomonas-E	0	0	1	0	0	1	Hypothetical protein	Animal-associated
A0A812NJ14	Pseudomonas-E	0	0	1	0	0	1	GcvT protein	Animal-associated
A0A812QB90	Pseudomonas-E	0	0	1	0	0	1	Xdh protein	Animal-associated
A0A812T115	Serratia	0	0	1	0	0	1	Hypothetical protein	Animal-associated
A0A812TG60	Burkholderia	0	0	1	0	0	1	SerA protein	Animal-associated
A0A812TG60	Serratia	0	0	1	0	0	1	SerA protein	Animal-associated
A0A812X3X7	Burkholderia	0	0	1	0	0	1	ZFWD4 protein	Animal-associated
A0A813CUG3	Pseudomonas-E	0	0	1	0	0	1	Hypothetical protein	Animal-associated
A0A813FKP5	Pseudomonas-E	0	0	1	0	0	1	Hypothetical protein	Animal-associated
A0A815E5N4	Ralstonia	0	0	1	0	0	1	Hypothetical protein	Animal-associated
A0A815VIZ3	Salmonella	0	0	1	0	1	2	Hypothetical protein	Animal-associated
A0A818RJX0	Bacillus	0	0	1	0	0	1	Malate synthase	Animal-associated
A0A818Z3U3	Chryseobacterium	0	0	0	0	1	1	Hypothetical protein	Animal-associated
A0A819XEN5	Pseudarthrobacter	1	1	0	0	0	2	Hypothetical protein	Animal-associated
A0A820C555	Pseudomonas-E	0	0	1	0	0	1	Hypothetical protein	Animal-associated
A0A820GZ91	Streptomyces	0	0	1	0	0	1	Hypothetical protein	Animal-associated
A0A821BLJ7	Bacillus	0	0	1	0	0	1	Hypothetical protein	Animal-associated
A0A821H8M7	Ralstonia	0	0	1	0	0	1	Hypothetical protein	Animal-associated
A0A822CHT8	Pseudomonas-E	0	0	1	0	0	1	Hypothetical protein	Animal-associated
A0A823BUC3	Salmonella	0	0	0	0	1	1		Animal-associated
A0A825YNA0	Pseudomonas-E	0	0	1	0	0	1	Uncharacterized protein	Animal-associated
A0A826H4F0	Bacillus-A	0	0	1	0	0	1	Uncharacterized protein	Animal-associated
A0A826IRP1	Salmonella	0	0	0	0	1	1		Animal-associated
A0A826KQV1	Salmonella	0	0	0	0	1	1		Animal-associated
A0A826RUH4	Salmonella	0	0	0	0	1	1		Animal-associated
A0A826VFU1	Salmonella	0	0	0	0	1	1	DUF2732 family protein	Animal-associated
A0A827B4N6	Salmonella	0	0	0	0	1	1		Animal-associated
A0A827JK83	Burkholderia	0	0	1	0	0	1		Animal-associated
A0A827QYN0	Salmonella	0	0	1	0	1	2	Uncharacterized protein	Animal-associated
A0A828W0F9	Salmonella	0	0	1	0	1	2		Animal-associated
A0A828YYJ3	Pseudomonas-E	0	0	1	0	0	1	Enoyl-CoA hydratase/isomerase family protein	Animal-associated
A0A828YYJ3	Ralstonia	0	0	1	0	0	1	Enoyl-CoA hydratase/isomerase family protein	Animal-associated
A0A828ZLH2	Burkholderia	0	0	1	0	0	1	MutT/nudix family protein	Animal-associated
A0A829CCI0	Salmonella	0	0	1	0	1	2	Putative traS protein	Animal-associated
A0A829QLT0	Streptomyces	0	0	1	0	0	1	GPI transamidase subunit PIG-U family protein	Animal-associated
A0A829Y8V4	Ralstonia	0	0	1	0	0	1	Uncharacterized protein	Animal-associated
A0A829YD16	Pseudomonas-E	0	0	1	0	0	1	Nitrate reductase	Animal-associated
A0A830HN76	Pseudomonas-E	0	0	1	0	0	1	Riboflavin kinase	Animal-associated
A0A831JDX2	Pseudomonas-E	0	0	1	0	0	1	Uncharacterized protein	Animal-associated
A0A831KC32	Burkholderia	0	0	1	0	0	1	GAF domain-containing protein	Animal-associated
A0A831RI95	Bacillus-A	0	0	1	0	0	1	Uncharacterized protein	Animal-associated
A0A831RPA8	Pseudomonas-E	0	0	1	0	0	1	Flagellar protein FlgN	Animal-associated
A0A831RUT3	Pseudomonas-E	0	0	1	0	0	1	MerR family transcriptional regulator	Animal-associated
A0A831SKL0	Bacillus	0	0	1	0	0	1	Na/Pi cotransporter family protein	Animal-associated
A0A831SKN5	Serratia	0	0	1	0	0	1	Ferrous iron transport protein A	Animal-associated
A0A832AYZ5	Pseudomonas-E	0	0	1	0	0	1	Flippase-like domain-containing protein	Animal-associated
A0A832BPX5	Burkholderia	0	0	1	0	0	1	SAM-dependent methyltransferase	Animal-associated
A0A832GWT1	Pseudomonas-E	0	0	1	0	0	1	Uncharacterized protein	Animal-associated
A0A832H8B7	Pseudomonas-E	0	0	1	0	0	1	Uncharacterized protein	Animal-associated
A0A832LXW6	Ralstonia	0	0	1	0	0	1	C-type cytochrome	Animal-associated
A0A832MMM5	Burkholderia	0	0	1	0	0	1	DUF72 domain-containing protein	Animal-associated
A0A832NA99	Serratia	0	0	1	0	0	1	Transglutaminase domain-containing protein	Animal-associated
A0A832NER0	Ralstonia	0	0	1	0	0	1	Putative pyruvate	Animal-associated
A0A832R043	Pseudomonas-E	0	0	1	0	0	1	tRNA-dihydrouridine synthase	Animal-associated
A0A832UVR4	Salmonella	0	0	0	0	1	1		Animal-associated
A0A832WL03	Pseudomonas-E	0	0	1	0	0	1	Permease	Animal-associated
A0A832ZCE9	Burkholderia	0	0	0	0	1	1	DNA topoisomerase 1	Animal-associated
A0A832ZCE9	Ralstonia	0	0	1	0	0	1	DNA topoisomerase 1	Animal-associated
A0A832ZHJ6	Salmonella	0	0	0	0	1	1	MoaD/ThiS family protein	Animal-associated
A0A833AMS1	Bacillus-A	0	0	1	0	0	1	CocE/NonD family hydrolase	Animal-associated
A0A833GKV2	Ralstonia	0	0	1	0	0	1	S8 family serine peptidase	Animal-associated
A0A833IYK4	Burkholderia	0	0	1	0	0	1		Animal-associated
A0A833JFA2	Burkholderia	0	0	1	0	0	1	Aminotransferase class I/II-fold pyridoxal phosphate-dependent enzyme	Animal-associated
A0A833JFA2	Ralstonia	0	0	1	0	0	1	Aminotransferase class I/II-fold pyridoxal phosphate-dependent enzyme	Animal-associated
A0A833KQ39	Burkholderia	0	0	1	0	0	1		Animal-associated
A0A833KZS8	Pseudomonas-E	0	0	1	0	0	1	Uncharacterized protein	Animal-associated
A0A833N5G4	Burkholderia	0	0	1	0	0	1	DUF2165 family protein	Animal-associated
A0A833VB02	Burkholderia	0	0	1	0	0	1	DUF2778 domain-containing protein	Animal-associated
A0A833VCZ0	Serratia	0	0	1	0	0	1	Protein-serine/threonine phosphatase	Animal-associated
A0A834BM34	Burkholderia	0	0	1	0	0	1	Membrane palmitoylated protein 5	Animal-associated
A0A834GHL6	Ralstonia	0	0	1	0	0	1	Epimerase domain-containing protein	Animal-associated
A0A834ZQ23	Bacillus	0	0	1	0	0	1	Uncharacterized protein	Animal-associated
A0A835E2I1	Burkholderia	0	0	1	0	0	1	Uncharacterized protein	Animal-associated
A0A835IP19	Pseudomonas-E	0	0	1	0	0	1	tRNA pseudouridine(55) synthase	Animal-associated
A0A835YJ14	Ralstonia	0	0	1	0	0	1	Uncharacterized protein	Animal-associated
A0A835Z741	Pseudomonas-E	0	0	1	0	0	1	Uncharacterized protein	Animal-associated
A0A836CAB8	Pseudomonas-E	0	0	1	0	0	1	Uncharacterized protein	Animal-associated
A0A836CAB8	Ralstonia	0	0	1	0	0	1	Uncharacterized protein	Animal-associated
A0A836CK39	Bacillus-A	0	0	1	0	0	1	FAD binding domain-containing protein	Animal-associated
A0A836QGI9	Bacillus	0	0	1	0	0	1	SBP_bac_5 domain-containing protein	Animal-associated
A0A836SED2	Burkholderia	0	0	1	0	0	1	ATPase	Animal-associated
A0A836TPR7	Pseudomonas-E	0	0	1	0	0	1	DUF541 domain-containing protein	Animal-associated
A0A836X2P2	Ralstonia	0	0	1	0	0	1	Gluconate 2-dehydrogenase subunit 3 family protein	Animal-associated
A0A836ZXG1	Burkholderia	0	0	1	0	0	1	Gp4 phage minor structural protein	Animal-associated
A0A837JTC4	Burkholderia	0	0	0	0	1	1	Conjugal transfer protein	Animal-associated
A0A837JTC4	Pseudomonas-E	0	0	1	0	0	1	Conjugal transfer protein	Animal-associated
A0A837JTC4	Ralstonia	0	0	1	0	0	1	Conjugal transfer protein	Animal-associated
A0A837LFN7	Salmonella	0	0	0	0	1	1	Uncharacterized protein	Animal-associated
A0A837UT39	Burkholderia	0	0	1	0	0	1	Beta-lactoglobulin I	Animal-associated
A0A838DM31	Bacillus-A	0	0	1	1	1	3	Reverse transcriptase domain-containing protein	Animal-associated
A0A838DYB6	Bacillus	0	0	1	0	0	1	Uncharacterized protein	Animal-associated
A0A838E7S3	Burkholderia	0	0	1	0	0	1	Uncharacterized protein	Animal-associated
A0A838EMR3	Chryseobacterium	1	1	0	1	1	4	Uncharacterized protein	Animal-associated
A0A838EVL6	Pseudomonas-E	0	0	1	0	0	1	Flagellar hook-length control protein FliK	Animal-associated
A0A838EWE9	Pseudomonas-E	0	0	1	0	0	1	Thioredoxin	Animal-associated
A0A838EWE9	Ralstonia	0	0	1	0	0	1	Thioredoxin	Animal-associated
A0A838EWS2	Burkholderia	0	0	1	0	0	1	Uncharacterized protein	Animal-associated
A0A838IFL3	Pseudomonas-E	0	0	1	0	0	1	5-hydroxyisourate hydrolase	Animal-associated
A0A838IKW6	Ralstonia	0	0	1	0	0	1	ABC transporter permease	Animal-associated
A0A838IKW6	Streptomyces	0	0	1	0	0	1	ABC transporter permease	Animal-associated
A0A838KZL5	Ralstonia	0	0	1	0	0	1	Uncharacterized protein	Animal-associated
A0A838LIX0	Rhodococcus	0	0	1	0	0	1	Helix-turn-helix transcriptional regulator	Animal-associated
A0A838N1Y0	Acetobacter	1	0	0	0	0	1	Transposase	Animal-associated
A0A838PZG9	Pseudomonas-E	0	0	1	0	0	1	DUF2269 family protein	Animal-associated
A0A838SHX9	Ralstonia	1	0	1	0	0	2	ABC transporter permease subunit	Animal-associated
A0A838TXB6	Burkholderia	0	0	1	0	0	1	Class I SAM-dependent methyltransferase	Animal-associated
A0A838UT28	Salmonella	0	0	1	0	0	1	Shikimate dehydrogenase	Animal-associated
A0A838UTD1	Pseudomonas-E	0	0	1	0	0	1	MIase domain-containing protein	Animal-associated
A0A838UTD1	Ralstonia	0	0	1	0	0	1	MIase domain-containing protein	Animal-associated
A0A838V591	Bacillus-A	0	0	1	0	0	1	PDDEXK_5 domain-containing protein	Animal-associated
A0A838Z3X5	Burkholderia	0	0	1	0	0	1	DUF2837 family protein	Animal-associated
A0A839DPT4	Pseudomonas-E	0	0	1	0	0	1	Putative integral membrane protein	Animal-associated
A0A839G0V1	Burkholderia	0	0	1	0	0	1	Nitrite reductase (NADH) small subunit	Animal-associated
A0A839HR92	Pseudomonas-E	0	0	1	0	0	1	DUF2062 domain-containing protein	Animal-associated
A0A839LF08	Burkholderia	0	0	1	0	0	1	Uncharacterized protein	Animal-associated
A0A839LH65	Ralstonia	0	0	1	0	0	1	Uncharacterized protein	Animal-associated
A0A839LJV4	Burkholderia	0	0	1	0	0	1	Pirin family protein	Animal-associated
A0A839MY51	Burkholderia	0	0	1	0	0	1		Animal-associated
A0A839ND27	Streptomyces	0	0	1	0	0	1	Adenylate kinase family enzyme	Animal-associated
A0A839QSZ7	Streptomyces	0	0	1	0	0	1	Uncharacterized protein YndB with AHSA1/START domain	Animal-associated
A0A839SR35	Bacillus	0	0	1	0	0	1	3-dehydroquinate dehydratase	Animal-associated
A0A839SR35	Pseudomonas-E	0	0	1	0	0	1	3-dehydroquinate dehydratase	Animal-associated
A0A839WLJ3	Serratia	0	0	1	0	0	1	Uncharacterized protein	Animal-associated
A0A839XMR8	Streptomyces	0	0	1	0	0	1	Mycothiol system anti-sigma-R factor	Animal-associated
A0A840AH55	Pseudomonas-E	0	0	1	0	0	1	Histidine kinase	Animal-associated
A0A840BP31	Burkholderia	0	0	1	0	0	1	acidPPc domain-containing protein	Animal-associated
A0A840CPR6	Burkholderia	0	0	1	0	0	1	Uncharacterized protein	Animal-associated
A0A840FHU8	Ralstonia	0	0	1	0	0	1	Polyphosphate kinase 2	Animal-associated
A0A840JHL5	Pseudomonas-E	0	0	1	0	0	1		Animal-associated
A0A840MNQ9	Burkholderia	0	0	1	0	0	1	VRR-NUC domain-containing protein	Animal-associated
A0A840MWD2	Streptomyces	0	0	1	0	0	1	Thiol-disulfide isomerase/thioredoxin	Animal-associated
A0A840P7X4	Pseudomonas-E	0	0	1	0	0	1	Nitrite reductase/ring-hydroxylating ferredoxin subunit	Animal-associated
A0A840QKX8	Pseudomonas-E	0	0	1	0	0	1	NADPH-dependent ferric siderophore reductase	Animal-associated
A0A840V5V2	Burkholderia	0	0	1	0	0	1	DDE_Tnp_IS66 domain-containing protein	Animal-associated
A0A840VJH7	Burkholderia	0	0	1	0	0	1	Sugar/nucleoside kinase (Ribokinase family)	Animal-associated
A0A840XH15	Stenotrophomonas	0	0	1	0	0	1	Urocanate hydratase	Animal-associated
A0A840XWU7	Pseudomonas-E	0	0	1	0	0	1		Animal-associated
A0A840XYG2	Ralstonia	0	0	1	1	0	2		Animal-associated
A0A841CSP2	Rhodococcus	0	0	1	0	0	1	Uncharacterized protein	Animal-associated
A0A841CVW6	Pseudomonas-E	0	0	1	0	0	1	Putative serine protease PepD	Animal-associated
A0A841E5M5	Burkholderia	0	0	1	0	0	1	Nitrate reductase delta subunit	Animal-associated
A0A841EX78	Ralstonia	0	0	1	0	0	1	Uncharacterized protein	Animal-associated
A0A841FDD3	Pseudomonas-E	0	0	1	0	0	1	Uncharacterized protein	Animal-associated
A0A841FLF6	Salmonella	0	0	1	1	1	3	2-polyprenyl-6-methoxyphenol hydroxylase-like FAD-dependent oxidoreductase	Animal-associated
A0A841INW7	Burkholderia	0	0	1	0	0	1		Animal-associated
A0A841JR39	Bacillus	0	0	1	0	0	1	PAS domain S-box-containing protein	Animal-associated
A0A841K4W0	Streptomyces	0	0	1	0	0	1	RNA polymerase sigma factor	Animal-associated
A0A841LEA9	Ralstonia	0	0	1	0	0	1	Dipeptidyl aminopeptidase/acylaminoacyl peptidase	Animal-associated
A0A841RJU9	Burkholderia	0	0	1	0	0	1	LPXTG-motif cell wall-anchored protein	Animal-associated
A0A841SZU5	Pseudomonas-E	0	0	1	0	1	2	N-acetyltransferase	Animal-associated
A0A841XWY3	Bacillus-A	0	0	1	1	0	2	Uncharacterized protein	Animal-associated
A0A842H904	Stenotrophomonas	0	0	0	0	1	1	Uncharacterized protein	Animal-associated
A0A842KU95	Agrobacterium	1	1	0	0	0	2	Uncharacterized protein	Animal-associated
A0A842LII4	Rhodococcus	0	0	1	0	0	1	DNA gyrase subunit A	Animal-associated
A0A842ML46	Pseudomonas-E	0	0	1	0	0	1	Phage head closure protein	Animal-associated
A0A842QU61	Ralstonia	0	0	1	0	0	1	Uncharacterized protein	Animal-associated
A0A842R2V3	Burkholderia	0	0	1	0	0	1	Protein-glutamate O-methyltransferase	Animal-associated
A0A842YU39	Burkholderia	0	0	1	0	0	1	Uncharacterized protein	Animal-associated
A0A843A0K3	Pseudomonas-E	0	0	1	0	0	1	Uncharacterized protein	Animal-associated
A0A843A0K3	Ralstonia	0	0	1	0	0	1	Uncharacterized protein	Animal-associated
A0A843BUD2	Pseudomonas-E	0	0	1	0	0	1	GrpB family protein	Animal-associated
A0A843BXK6	Stenotrophomonas	0	0	0	0	1	1	Uncharacterized protein	Animal-associated
A0A843HWK2	Bacillus-A	0	0	1	0	0	1	Uncharacterized protein	Animal-associated
A0A843ITJ3	Pseudomonas-E	0	0	1	0	0	1	MBL fold metallo-hydrolase	Animal-associated
A0A843JUG7	Flavobacterium	0	0	1	0	0	1	Tetratricopeptide repeat protein	Animal-associated
A0A843S5W9	Bacillus-A	0	0	1	0	0	1	Uncharacterized protein	Animal-associated
A0A843T585	Pseudomonas-E	0	0	1	0	0	1	ChrB protein	Animal-associated
A0A843TAW2	Pseudomonas-E	0	0	1	0	0	1	Glycosyltransferase	Animal-associated
A0A844H9K7	Burkholderia	0	0	1	0	0	1	Radical SAM protein	Animal-associated
A0A844LMQ6	Bacillus	0	0	1	0	0	1	S8 family serine peptidase	Animal-associated
A0A844MFA6	Burkholderia	0	0	1	0	0	1	Uncharacterized protein	Animal-associated
A0A844Q4B2	Burkholderia	0	0	1	0	0	1	Rieske 2Fe-2S domain-containing protein	Animal-associated
A0A844Q4B2	Pseudomonas-E	0	0	1	0	0	1	Rieske 2Fe-2S domain-containing protein	Animal-associated
A0A844VCL3	Salmonella	0	0	0	0	1	1		Animal-associated
A0A844YH34	Bacillus-A	0	0	1	0	0	1	Uncharacterized protein	Animal-associated
A0A845BUT5	Pseudomonas-E	0	0	1	0	0	1	Agmatinase	Animal-associated
A0A845CUU2	Pseudomonas-E	0	0	1	1	0	2	Signal peptidase I	Animal-associated
A0A845DEH8	Pseudomonas-E	0	0	1	0	0	1	SH3 domain-containing protein	Animal-associated
A0A845FWG0	Pseudomonas-E	0	0	1	0	0	1	Uncharacterized protein	Animal-associated
A0A845LK88	Bacillus	0	0	1	0	0	1	Stage III sporulation protein AA	Animal-associated
A0A845V404	Pseudomonas-E	0	0	1	0	0	1	Uncharacterized protein	Animal-associated
A0A845X0Q2	Serratia	0	0	1	0	0	1	Mechanosensitive ion channel	Animal-associated
A0A845Y7Z8	Stenotrophomonas	0	0	1	0	0	1	Tetratricopeptide repeat protein	Animal-associated
A0A845YFW4	Pseudomonas-E	0	0	1	0	0	1	Response regulator transcription factor	Animal-associated
A0A846BDP5	Bacillus	0	0	1	0	0	1		Animal-associated
A0A846FMA4	Pseudomonas-E	0	0	1	0	0	1	Uncharacterized protein	Animal-associated
A0A846H7L1	Burkholderia	0	0	1	0	0	1	XRE family transcriptional regulator	Animal-associated
A0A846HR10	Ralstonia	0	0	1	0	0	1	Uncharacterized protein	Animal-associated
A0A846MDH7	Salmonella	0	0	1	0	1	2	XapX domain-containing protein	Animal-associated
A0A846P1I4	Pseudomonas-E	0	0	1	0	0	1	Cellulase family glycosylhydrolase	Animal-associated
A0A846W0M6	Streptomyces	0	0	1	0	0	1	Peptide chain release factor 2	Animal-associated
A0A847AB13	Burkholderia	0	0	1	0	0	1	ATP synthase epsilon chain	Animal-associated
A0A847AKI8	Pseudomonas-E	0	0	1	0	0	1	Yip1 domain-containing protein	Animal-associated
A0A847BIL7	Ruegeria	1	1	0	0	0	2	Homoserine O-succinyltransferase	Animal-associated
A0A847CMJ7	Ralstonia	0	0	1	0	0	1	Trypsin-like serine protease	Animal-associated
A0A847CUB4	Salmonella	0	0	0	0	1	1	DUF554 domain-containing protein	Animal-associated
A0A847CX21	Bacillus	0	0	1	0	0	1	Endoribonuclease YbeY	Animal-associated
A0A847FMI5	Rhodococcus	0	0	1	0	0	1	Demethylmenaquinone methyltransferase	Animal-associated
A0A847J0Y4	Salmonella	0	0	1	1	1	3	Uncharacterized protein	Animal-associated
A0A847JRM3	Pseudomonas-E	0	0	1	0	0	1	Protoheme IX farnesyltransferase	Animal-associated
A0A847Q2L7	Ralstonia	0	0	1	0	0	1	LemA family protein	Animal-associated
A0A847S4G2	Pseudomonas-E	0	0	1	0	0	1	Uncharacterized protein	Animal-associated
A0A847V825	Pseudomonas-E	0	0	1	0	0	1	PAS domain S-box protein	Animal-associated
A0A847Z5P0	Burkholderia	0	0	1	0	0	1	Aspartyl/glutamyl-tRNA(Asn/Gln) amidotransferase subunit C	Animal-associated
A0A848EAJ0	Pseudomonas-E	0	0	1	0	0	1	DUF6285 domain-containing protein	Animal-associated
A0A848HBR1	Bacillus-A	0	0	1	0	0	1	Uncharacterized protein	Animal-associated
A0A848HQ63	Pseudomonas-E	0	0	1	0	0	1	OsmC domain/YcaO domain-containing protein	Animal-associated
A0A848K9P3	Rhodococcus	0	0	1	0	0	1	DUF732 domain-containing protein	Animal-associated
A0A848KQC3	Agrobacterium	0	1	0	0	0	1	Protein GrpE	Animal-associated
A0A848KWW2	Bacillus	0	0	1	0	0	1	Winged helix-turn-helix transcriptional regulator	Animal-associated
A0A848LZV1	Pseudomonas-E	0	0	1	0	0	1	Aldo/keto reductase	Animal-associated
A0A848M408	Bacillus	0	0	1	0	0	1	Cytochrome c	Animal-associated
A0A848MF04	Salmonella	0	0	1	0	1	2	Malate/lactate/ureidoglycolate dehydrogenase	Animal-associated
A0A848P6T6	Ralstonia	0	0	1	0	0	1	Twin-arginine translocation signal domain-containing protein	Animal-associated
A0A848P8G3	Ralstonia	0	0	1	0	0	1	Uncharacterized protein	Animal-associated
A0A848RDJ4	Pseudomonas-E	0	0	1	0	0	1	ATP-binding cassette domain-containing protein	Animal-associated
A0A848UNI8	Streptomyces	0	0	1	0	0	1	DUF4350 domain-containing protein	Animal-associated
A0A848X738	Pseudomonas-E	0	0	1	0	0	1	PNPLA domain-containing protein	Animal-associated
A0A848X738	Ralstonia	0	0	1	0	0	1	PNPLA domain-containing protein	Animal-associated
A0A849BQ21	Microbacterium	1	1	0	0	0	2	DUF2975 domain-containing protein	Animal-associated
A0A849BR99	Pseudomonas-E	0	0	1	0	0	1	Diguanylate cyclase	Animal-associated
A0A849C7F7	Pseudomonas-E	0	0	1	0	0	1	Uncharacterized protein	Animal-associated
A0A849ENI2	Streptomyces	0	0	1	0	0	1	M23 family metallopeptidase	Animal-associated
A0A849H9A0	Burkholderia	0	0	1	0	0	1	Peptide chain release factor N(5)-glutamine methyltransferase	Animal-associated
A0A849IPI8	Burkholderia	0	0	1	0	0	1	YaeQ family protein	Animal-associated
A0A849L4H3	Burkholderia	0	0	1	0	0	1	OsmC family peroxiredoxin	Animal-associated
A0A849L4H3	Pseudomonas-E	0	0	1	0	0	1	OsmC family peroxiredoxin	Animal-associated
A0A849M7M1	Burkholderia	0	0	1	0	0	1	Nodulation protein NfeD	Animal-associated
A0A849M7M1	Pseudomonas-E	0	0	1	0	0	1	Nodulation protein NfeD	Animal-associated
A0A849MJB7	Pseudomonas-A	1	1	0	0	0	2	Uncharacterized protein	Animal-associated
A0A849MQF3	Rhodococcus	0	0	1	0	0	1	C40 family peptidase	Animal-associated
A0A849MY42	Pseudomonas-E	0	0	1	0	0	1	DUF3649 domain-containing protein	Animal-associated
A0A849Q6L1	Bacillus	0	0	1	0	0	1	DUF72 domain-containing protein	Animal-associated
A0A849RKL1	Burkholderia	0	0	1	0	0	1	Uncharacterized protein	Animal-associated
A0A849TER2	Pseudomonas-E	0	0	1	0	0	1	Transketolase family protein	Animal-associated
A0A849VCD6	Burkholderia	0	0	1	0	0	1	Uncharacterized protein	Animal-associated
A0A849WR68	Flavobacterium	0	0	1	0	0	1	Uncharacterized protein	Animal-associated
A0A849WRZ8	Ralstonia	0	0	1	0	0	1	Uncharacterized protein	Animal-associated
A0A849WVF0	Ralstonia	0	0	1	0	0	1	Uncharacterized protein	Animal-associated
A0A849ZH10	Pseudomonas-E	0	0	1	0	0	1	Uncharacterized protein	Animal-associated
A0A850AKG2	Burkholderia	0	0	1	0	0	1	TGT domain-containing protein	Animal-associated
A0A850AKG2	Pseudomonas-E	0	0	1	0	0	1	TGT domain-containing protein	Animal-associated
A0A850BA48	Pseudomonas-E	0	0	1	0	0	1	Recombinase RecT	Animal-associated
A0A850C9Y6	Rhodococcus	0	0	1	0	0	1	Uncharacterized protein	Animal-associated
A0A850CYI2	Burkholderia	0	0	1	0	0	1	Uncharacterized protein	Animal-associated
A0A850F6H6	Serratia	0	0	1	0	0	1	Uncharacterized protein	Animal-associated
A0A850GRE8	Stenotrophomonas	0	0	1	0	0	1	Secretin and TonB N-terminal domain-containing protein	Animal-associated
A0A850J339	Rhodococcus	0	0	1	0	0	1	Pyridoxamine 5'-phosphate oxidase family protein	Animal-associated
A0A850JKD0	Pseudomonas-E	0	0	1	0	0	1	Nitrate reductase catalytic subunit NapA	Animal-associated
A0A850JKD0	Rhodococcus	0	0	1	0	0	1	Nitrate reductase catalytic subunit NapA	Animal-associated
A0A850JKD0	Stenotrophomonas	0	0	1	1	0	2	Nitrate reductase catalytic subunit NapA	Animal-associated
A0A850LPB7	Streptomyces	0	0	1	0	0	1	S8 family serine peptidase	Animal-associated
A0A850M6Z1	Salmonella	0	0	1	0	1	2	AP_endonuc_2 domain-containing protein	Animal-associated
A0A850MS82	Serratia	0	0	1	0	0	1	Zinc ribbon domain-containing protein	Animal-associated
A0A850NS44	Serratia	0	0	1	0	0	1	Indole-3-glycerol phosphate synthase	Animal-associated
A0A850QX42	Pseudomonas-E	0	0	1	0	0	1	Fimbrial biogenesis outer membrane usher protein	Animal-associated
A0A850RI52	Burkholderia	0	0	0	0	1	1	Integrase arm-type DNA-binding domain-containing protein	Animal-associated
A0A850RI52	Pseudomonas-E	0	0	1	0	0	1	Integrase arm-type DNA-binding domain-containing protein	Animal-associated
A0A850RI52	Ralstonia	0	0	1	0	0	1	Integrase arm-type DNA-binding domain-containing protein	Animal-associated
A0A850RQ88	Burkholderia	0	0	1	0	0	1	H-NS histone family protein	Animal-associated
A0A852R4P9	Salmonella	0	0	0	0	1	1		Animal-associated
A0A852ZRZ0	Streptomyces	0	0	1	0	0	1	Undecaprenyl-diphosphatase	Animal-associated
A0A852ZTS2	Salmonella	0	0	0	0	1	1	Aminoglycoside N(3)-acetyltransferase	Animal-associated
A0A852ZYJ2	Rhodococcus	0	0	1	0	0	1	DNA ligase (ATP)	Animal-associated
A0A853BBJ9	Ralstonia	0	0	1	0	0	1	GntR family transcriptional repressor for pyruvate dehydrogenase complex	Animal-associated
A0A853BP68	Salmonella	1	0	1	0	0	2	Putative oxidoreductase	Animal-associated
A0A853C956	Burkholderia	0	0	1	0	0	1	Uncharacterized protein	Animal-associated
A0A853EUF0	Bacillus	0	0	1	0	0	1	YhgE/Pip domain-containing protein	Animal-associated
A0A853GB66	Burkholderia	0	0	1	0	0	1	C-type cytochrome	Animal-associated
A0A853IK18	Salmonella	0	0	0	0	1	1	Uncharacterized protein	Animal-associated
A0A853JFV1	Pseudomonas-E	0	0	1	0	0	1	Lrp/AsnC family transcriptional regulator	Animal-associated
A0A853PJM8	Bacillus	0	0	1	0	0	1	Hemerythrin HHE cation-binding protein	Animal-associated
A0A853QBK7	Bacillus-A	0	0	1	0	0	1	Uncharacterized protein	Animal-associated
A0A853QY84	Bacillus	0	0	1	0	0	1		Animal-associated
A0A854DXU1	Stenotrophomonas	0	0	0	0	1	1	Uncharacterized protein	Animal-associated
A0A854EEM6	Burkholderia	0	0	1	0	0	1		Animal-associated
A0A854EGD3	Burkholderia	0	0	1	0	0	1		Animal-associated
A0A854EHU6	Burkholderia	0	0	1	0	0	1		Animal-associated
A0A854EL72	Burkholderia	0	0	1	0	0	1		Animal-associated
A0A854F728	Stenotrophomonas	0	0	0	0	1	1	Uncharacterized protein	Animal-associated
A0A854FD21	Burkholderia	0	0	1	0	0	1		Animal-associated
A0A854JDI5	Pseudomonas-E	0	0	1	0	0	1		Animal-associated
A0A854VUG3	Streptomyces	0	0	1	0	0	1		Animal-associated
A0A854W5V0	Streptomyces	0	0	1	0	0	1		Animal-associated
A0A855BF15	Bacillus-A	0	0	1	1	0	2	Uncharacterized protein	Animal-associated
A0A855ICA4	Pseudomonas-E	0	0	1	0	0	1	XRE family transcriptional regulator	Animal-associated
A0A855KY76	Bacillus-A	0	0	1	0	0	1		Animal-associated
A0A855SYF0	Serratia	0	0	0	0	1	1		Animal-associated
A0A856QMK3	Pseudomonas-E	0	0	1	0	0	1	SCO family protein	Animal-associated
A0A856QMK3	Salmonella	0	0	1	0	1	2	SCO family protein	Animal-associated
A0A857ANI5	Burkholderia	0	0	1	0	0	1		Animal-associated
A0A857EW82	Salmonella	0	0	0	0	1	1	Antirestriction protein	Animal-associated
A0A857ICP4	Burkholderia	0	0	1	0	0	1	Uncharacterized protein	Animal-associated
A0A858CUL5	Pseudomonas-E	0	0	1	0	0	1	DDE-type integrase/transposase/recombinase	Animal-associated
A0A858RCI4	Ralstonia	0	0	1	0	0	1	Helix-turn-helix domain-containing protein	Animal-associated
A0A858U671	Pseudomonas-E	0	0	1	0	0	1	50S ribosomal protein L31	Animal-associated
A0A859CUV3	Pseudomonas-E	0	0	1	0	0	1	Cysteine-rich CWC family protein	Animal-associated
A0A8A3HCD9	Streptomyces	0	0	1	0	0	1		Animal-associated
A0A8A4DS54	Burkholderia	0	0	1	0	0	1	Uncharacterized protein	Animal-associated
A0A8A4DUP1	Burkholderia	0	0	1	0	0	1	Uncharacterized protein	Animal-associated
A0A8A4DYS5	Burkholderia	0	0	1	0	0	1	DNA polymerase III subunit gamma/tau	Animal-associated
A0A8A4EIM2	Burkholderia	0	0	1	0	0	1	Uncharacterized protein	Animal-associated
A0A8A4FI99	Burkholderia	0	0	1	0	0	1		Animal-associated
A0A8A4FQJ0	Burkholderia	0	0	1	0	0	1		Animal-associated
A0A8A5GP30	Burkholderia	0	0	1	0	0	1		Animal-associated
A0A8A5GP30	Pseudomonas-E	0	0	1	0	0	1		Animal-associated
A0A8A6IWP7	Serratia	0	0	1	0	0	1		Animal-associated
A0A8A7FAH6	Pseudomonas-E	0	0	1	0	0	1		Animal-associated
A0A8A7TPE3	Bacillus-A	0	0	1	0	0	1		Animal-associated
A0A8A7VZ22	Ralstonia	0	0	1	0	0	1		Animal-associated
A0A8A7VZC7	Pseudomonas-E	0	0	1	0	0	1		Animal-associated
A0A8A8BSK4	Stenotrophomonas	1	1	1	0	0	3		Animal-associated
A0A8A9EG94	Burkholderia	0	0	0	0	1	1		Animal-associated
A0A8B0BLJ4	Pseudomonas-E	0	0	1	0	0	1		Animal-associated
A0A8B0KQV9	Burkholderia	0	0	1	0	0	1		Animal-associated
A0A8B0KT55	Streptomyces	0	0	1	0	0	1		Animal-associated
A0A8B0UA45	Burkholderia	0	0	1	0	0	1		Animal-associated
A0A8B1C868	Salmonella	1	0	1	0	1	3		Animal-associated
A0A8B1YZU3	Pseudomonas-E	0	0	1	1	0	2		Animal-associated
A0A8B2NY25	Pseudomonas-E	0	0	1	0	0	1	Uncharacterized protein	Animal-associated
A0A8B2UZM7	Bacillus	0	0	1	0	0	1		Animal-associated
A0A8B3G5J4	Pseudomonas-E	0	0	1	0	0	1	Type I polyketide synthase	Animal-associated
A0A8B3JSQ3	Salmonella	0	0	1	0	1	2	Uncharacterized protein	Animal-associated
A0A8B3SA51	Streptomyces	0	0	1	0	0	1		Animal-associated
A0A8B3Y0G1	Pseudomonas-E	0	0	1	0	0	1	Uncharacterized protein	Animal-associated
A0A8B4GH45	Serratia	0	0	1	0	0	1	Uncharacterized protein	Animal-associated
A0A8B4QB09	Listeria	1	1	0	0	0	2	Protein of uncharacterized function (DUF2785)	Animal-associated
A0A8B4U0J5	Salmonella	0	0	0	0	1	1	Uncharacterized protein	Animal-associated
A0A8B4X2V0	Bacillus	1	1	1	0	0	3	NETI motif-containing protein	Animal-associated
A0A8B5WUJ8	Pseudomonas-E	0	0	1	0	0	1	CidA/LrgA family protein	Animal-associated
A0A8B5WUJ8	Serratia	0	0	1	0	0	1	CidA/LrgA family protein	Animal-associated
A0A8B5YDE9	Bacillus	0	0	1	0	0	1	Uncharacterized protein	Animal-associated
A0A8B6E124	Ralstonia	0	0	1	0	0	1	Apolipoprotein D	Animal-associated
A0A8B6GL09	Streptomyces	0	0	1	0	0	1	C-type lectin domain-containing protein	Animal-associated
A0A8B6HAL2	Pseudomonas-E	0	0	1	0	0	1	Reverse transcriptase domain-containing protein	Animal-associated
A0A8B6R6P6	Pseudomonas-E	0	0	1	0	0	1		Animal-associated
A0CGW3	Burkholderia	0	0	1	0	0	1	Uncharacterized protein	Animal-associated
A0R9R0	Bacillus-A	0	0	1	1	1	3	Uncharacterized protein	Animal-associated
A1JSU0	Serratia	0	0	1	0	0	1	Uncharacterized protein	Animal-associated
A1WZA2	Rhodococcus	0	0	1	0	0	1	50S ribosomal protein L31 type B	Animal-associated
A2RVZ8	Burkholderia	0	0	1	0	0	1	Putative lyase	Animal-associated
A2RW21	Burkholderia	0	0	1	0	0	1	Uncharacterized protein	Animal-associated
A2S1D9	Burkholderia	0	0	1	0	0	1	Uncharacterized protein	Animal-associated
A3N667	Burkholderia	0	0	1	0	0	1	Conserved domain protein	Animal-associated
A3N8P4	Burkholderia	0	0	1	0	0	1	Uncharacterized protein	Animal-associated
A3N9M5	Burkholderia	0	0	1	0	0	1	Bacteriophage gp31 protein	Animal-associated
A3NCG7	Burkholderia	0	0	1	0	0	1	Uncharacterized protein	Animal-associated
A3NE10	Burkholderia	0	0	1	0	0	1	Uncharacterized protein	Animal-associated
A3NGA5	Burkholderia	0	0	1	0	0	1	Uncharacterized protein	Animal-associated
A3NHP5	Burkholderia	0	0	1	0	0	1	Uncharacterized protein	Animal-associated
A3NI00	Burkholderia	0	0	1	0	0	1	Uncharacterized protein	Animal-associated
A3NP49	Burkholderia	0	0	1	0	0	1	Uncharacterized protein	Animal-associated
A3NQQ1	Burkholderia	0	0	1	0	0	1	Sigma-54 interaction domain protein	Animal-associated
A3NU10	Burkholderia	0	0	1	0	0	1	Uncharacterized protein	Animal-associated
A3P1F8	Burkholderia	0	0	1	0	0	1	Putative outer membrane protein	Animal-associated
A3P9Z8	Burkholderia	0	0	1	0	0	1	Uncharacterized protein	Animal-associated
A3RU37	Ralstonia	0	0	1	0	0	1	Hypothetical transmembrane protein	Animal-associated
A3SM64	Pseudomonas-E	0	0	1	0	0	1	Uncharacterized protein	Animal-associated
A4FDR2	Pseudomonas-E	0	0	1	0	0	1	Putative glutamate--cysteine ligase 2-1	Animal-associated
A4FXK0	Burkholderia	0	0	1	0	0	1	DUF4357 domain-containing protein	Animal-associated
A5EE57	Burkholderia	0	0	1	0	0	1	Putative NUDIX hydrolase	Animal-associated
A5EXS5	Pseudomonas-E	0	0	1	0	0	1	NlpC/P60 domain-containing protein	Animal-associated
A5GPA7	Pseudomonas-E	0	0	1	0	0	1	Possible periplasmic amino acid-binding protein	Animal-associated
A5L851	Bacillus-A	0	0	1	0	0	1	Putative 5'-nucleotidase	Animal-associated
A5W3V6	Pseudomonas-E	0	0	1	0	0	1	Uncharacterized protein	Animal-associated
A5W3V7	Pseudomonas-E	0	0	1	0	0	1	Uncharacterized protein	Animal-associated
A5W596	Pseudomonas-E	0	0	1	0	0	1	Uncharacterized protein	Animal-associated
A6DJN4	Pseudomonas-E	0	0	1	0	0	1	Uncharacterized protein	Animal-associated
A6FPG2	Pseudomonas-E	0	0	1	0	0	1		Animal-associated
A6GCA3	Ralstonia	0	0	1	0	0	1	Two component transcriptional regulator	Animal-associated
A6TBM1	Serratia	0	0	1	0	0	1	Putative transport protein	Animal-associated
A6TLI2	Burkholderia	0	0	1	0	0	1	Transcriptional regulator	Animal-associated
A6X732	Burkholderia	0	0	1	0	0	1	Integrase catalytic region	Animal-associated
A6X732	Chryseobacterium	0	1	0	0	0	1	Integrase catalytic region	Animal-associated
A8E7W0	Burkholderia	0	0	1	0	0	1	Uncharacterized protein	Animal-associated
A8E9F2	Burkholderia	0	0	1	0	0	1	Uncharacterized protein	Animal-associated
A8EAP2	Burkholderia	0	0	1	0	0	1	Uncharacterized protein	Animal-associated
A8EB62	Burkholderia	0	0	1	0	0	1	Uncharacterized protein	Animal-associated
A8EEM7	Burkholderia	0	0	1	0	0	1	Non-hemolytic phospholipase C	Animal-associated
A8EEY0	Burkholderia	0	0	1	0	0	1	Uncharacterized protein	Animal-associated
A8EI47	Burkholderia	0	0	1	0	0	1	Uncharacterized protein	Animal-associated
A8EIY0	Burkholderia	0	0	1	0	0	1	Uncharacterized protein	Animal-associated
A8EK00	Burkholderia	0	0	1	0	0	1	Uncharacterized protein	Animal-associated
A8EN25	Burkholderia	0	0	1	0	0	1	Ser/Thr protein phosphatase family protein	Animal-associated
A8EQ05	Burkholderia	0	0	1	0	0	1	Type III secretion protein HpaP	Animal-associated
A8EQ10	Burkholderia	0	0	1	0	0	1	Type III secretion protein HrpB2	Animal-associated
A8EQ28	Burkholderia	0	0	1	0	0	1	Uncharacterized protein	Animal-associated
A8EQ80	Burkholderia	0	0	1	0	0	1	Uncharacterized protein	Animal-associated
A8EQD2	Burkholderia	0	0	1	0	0	1		Animal-associated
A8KXA5	Ralstonia	0	0	1	0	0	1	Alpha/beta hydrolase fold-3 domain protein	Animal-associated
A8TMV7	Pseudomonas-E	0	0	1	0	0	1	Cytochrome c	Animal-associated
A8TN47	Pseudomonas-E	0	0	1	0	0	1	Uncharacterized protein	Animal-associated
A8ZTT6	Flavobacterium	0	0	1	0	0	1	Nicotinate-nucleotide--dimethylbenzimidazole phosphoribosyltransferase	Animal-associated
A9GRL6	Burkholderia	0	0	1	0	0	1	Putative membrane protein	Animal-associated
A9GRL6	Pseudomonas-E	0	0	1	0	0	1	Putative membrane protein	Animal-associated
A9U3N6	Pseudomonas-E	0	0	1	0	0	1	Predicted protein	Animal-associated
A9VL23	Bacillus-A	0	0	1	0	0	1	Group-specific protein	Animal-associated
A9VUM1	Burkholderia	0	0	0	0	1	1	Resolvase domain	Animal-associated
A9WQP9	Bacillus-A	0	0	1	0	0	1	Tetracycline resistance protein	Animal-associated
A9WQP9	Burkholderia	0	0	1	0	0	1	Tetracycline resistance protein	Animal-associated
B0BGB0	Pseudomonas-E	0	0	1	0	0	1	Putative integron gene cassette protein	Animal-associated
B0CG62	Ralstonia	0	0	1	0	0	1	Two-component hybrid sensor and regulator	Animal-associated
B0KLH2	Pseudomonas-E	0	0	1	0	0	1	Uncharacterized protein	Animal-associated
B0KMJ9	Pseudomonas-E	0	0	1	0	0	1	Uncharacterized protein	Animal-associated
B1FVJ5	Burkholderia	0	0	1	0	0	1	Putative lipoprotein	Animal-associated
B1FXF4	Burkholderia	0	0	1	0	0	1	Uncharacterized protein	Animal-associated
B1H5V0	Burkholderia	0	0	1	0	0	1	Uncharacterized protein	Animal-associated
B1H759	Burkholderia	0	0	1	0	0	1	Uncharacterized protein	Animal-associated
B1H9B4	Burkholderia	0	0	1	0	0	1	Uncharacterized protein	Animal-associated
B1HA42	Burkholderia	0	0	1	0	0	1	Uncharacterized protein	Animal-associated
B1HAQ0	Burkholderia	0	0	1	0	0	1	Paraquat-inducible protein A	Animal-associated
B1HAQ0	Pseudomonas-E	0	0	1	0	0	1	Paraquat-inducible protein A	Animal-associated
B1HFH4	Burkholderia	0	0	1	0	0	1	Uncharacterized protein	Animal-associated
B1HI14	Burkholderia	0	0	1	0	0	1	Uncharacterized protein	Animal-associated
B1HJD7	Burkholderia	0	0	1	0	0	1	Putative lipoprotein	Animal-associated
B1HLI3	Burkholderia	0	0	1	0	0	1	Putative lipoprotein	Animal-associated
B1J3V1	Pseudomonas-E	0	0	1	0	0	1	Uncharacterized protein	Animal-associated
B1JFI2	Pseudomonas-E	0	0	1	0	0	1	Uncharacterized protein	Animal-associated
B1TFU7	Burkholderia	0	0	1	0	0	1	Uncharacterized protein	Animal-associated
B1YPT2	Burkholderia	0	0	1	0	0	1	Uncharacterized protein	Animal-associated
B1Z3I6	Ralstonia	0	0	1	0	0	1	Uncharacterized protein	Animal-associated
B2FJ21	Stenotrophomonas	0	0	1	0	0	1	Putative transmembrane protein	Animal-associated
B2JIS0	Burkholderia	0	0	1	0	0	1	HhH-GPD family protein	Animal-associated
B2UIE0	Ralstonia	0	0	1	0	0	1	Flp/Fap pilin component	Animal-associated
B3NIJ5	Streptomyces	0	0	1	0	0	1	SERPIN domain-containing protein	Animal-associated
B3QWV9	Burkholderia	0	0	1	0	0	1	ATP-dependent DNA helicase	Animal-associated
B3QZX1	Ralstonia	0	0	1	0	0	1	Dihydrofolate reductase	Animal-associated
B4DBY5	Pseudomonas-E	0	0	1	0	0	1	Uncharacterized protein	Animal-associated
B4EN27	Ralstonia	0	0	1	0	0	1	Exodeoxyribonuclease 7 small subunit	Animal-associated
B4U9D8	Bacillus	0	0	1	0	0	1	Serine/threonine protein kinase	Animal-associated
B4UC66	Burkholderia	0	0	1	0	0	1	Protease Do	Animal-associated
B4VU08	Pseudomonas-E	0	0	1	0	0	1	PAS fold family	Animal-associated
B5A4A1	Pseudomonas-E	0	0	1	0	0	1	Mutant OprD	Animal-associated
B5F5Z7	Salmonella	0	0	0	0	1	1	Uncharacterized protein	Animal-associated
B5F801	Salmonella	0	0	0	0	1	1	Uncharacterized protein	Animal-associated
B5IBX7	Pseudomonas-E	0	0	1	0	0	1		Animal-associated
B5JED1	Ralstonia	0	0	1	0	0	1	Acetyltransferase	Animal-associated
B5JKZ6	Bacillus	0	0	1	0	0	1	Arabinogalactan endo-beta-1	Animal-associated
B6IPP3	Burkholderia	0	0	1	0	0	1	Phospholipid-binding domain protein	Animal-associated
B6W7E4	Bacillus-A	0	0	1	0	0	1	[Ribosomal protein S18]-alanine N-acetyltransferase	Animal-associated
B6WU52	Burkholderia	0	0	1	0	0	1	Capsule polysaccharide biosynthesis protein	Animal-associated
B7HGP3	Bacillus-A	0	0	1	0	0	1	Uncharacterized protein	Animal-associated
B7IZ12	Bacillus-A	0	0	1	0	0	1	Uncharacterized protein	Animal-associated
B7IZA0	Bacillus-A	0	0	1	1	0	2	Uncharacterized protein	Animal-associated
B7K2V7	Pseudomonas-E	0	0	1	0	0	1	Thioester reductase domain protein	Animal-associated
B7KFB6	Pseudomonas-E	0	0	1	0	0	1	DNA topoisomerase 1	Animal-associated
B7PUE5	Bacillus	0	0	1	0	0	1	Uncharacterized protein	Animal-associated
B7T9W4	Burkholderia	0	0	1	0	0	1	Uncharacterized protein	Animal-associated
B8BJ16	Burkholderia	0	0	1	0	0	1	Uncharacterized protein	Animal-associated
B8IAP5	Burkholderia	0	0	1	0	0	1	Uncharacterized protein	Animal-associated
B8KSH4	Burkholderia	0	0	1	0	0	1	Uncharacterized protein	Animal-associated
B8LAA1	Stenotrophomonas	0	0	0	0	1	1	Uncharacterized protein	Animal-associated
B9DJB4	Pseudomonas-E	0	0	1	0	1	2	Putative tetR family regulatory protein	Animal-associated
B9IYF2	Bacillus	0	0	1	0	0	1	UPF0297 protein BCQ_4171	Animal-associated
B9J602	Bacillus-A	0	0	1	1	0	2	Uncharacterized protein	Animal-associated
B9JP92	Pseudomonas-E	0	0	1	0	0	1	TniQ protein	Animal-associated
C0CSC8	Bacillus	0	0	1	0	0	1	Flavin_Reduct domain-containing protein	Animal-associated
C0H431	Bacillus	0	0	1	0	0	1	Uncharacterized membrane protein YoyD;	Animal-associated
C0QLY2	Bacillus-A	0	0	1	0	0	1	Uncharacterized protein	Animal-associated
C1DQH6	Pseudomonas-E	0	0	1	0	0	1	Uncharacterized protein	Animal-associated
C1MKA8	Bacillus-A	0	0	1	0	0	1	Predicted protein	Animal-associated
C2NI83	Bacillus-A	0	0	1	0	0	1	Uncharacterized protein	Animal-associated
C2S0C0	Bacillus-A	0	0	1	0	0	1	Uncharacterized protein	Animal-associated
C2S407	Bacillus-A	0	0	1	0	0	1	Uncharacterized protein	Animal-associated
C2SCM0	Bacillus-A	0	0	1	1	1	3	Uncharacterized protein	Animal-associated
C2SDD5	Bacillus-A	0	0	1	1	0	2	Uncharacterized protein	Animal-associated
C2XLQ4	Bacillus-A	0	0	1	0	0	1	Uncharacterized protein	Animal-associated
C2ZGR4	Bacillus-A	0	0	1	1	1	3	Uncharacterized protein	Animal-associated
C3BSK3	Ralstonia	0	0	1	0	0	1	Uncharacterized protein	Animal-associated
C3DVF4	Bacillus-A	0	0	1	0	0	1	Uncharacterized protein	Animal-associated
C3DVP2	Bacillus-A	0	0	1	1	0	2	Uncharacterized protein	Animal-associated
C3H2T2	Bacillus-A	0	0	1	0	0	1	Uncharacterized protein	Animal-associated
C3ZG90	Bacillus	0	0	1	0	0	1	Uncharacterized protein	Animal-associated
C4AP62	Burkholderia	0	0	1	0	0	1	Uncharacterized protein	Animal-associated
C4APC5	Burkholderia	0	0	1	0	0	1	Uncharacterized protein	Animal-associated
C4AUD0	Burkholderia	0	0	1	0	0	1	Conserved domain protein	Animal-associated
C4AWP0	Burkholderia	0	0	1	0	0	1	Cellulase domain-containing protein	Animal-associated
C4AZE0	Burkholderia	0	0	1	0	0	1	Uncharacterized protein	Animal-associated
C4B0R7	Burkholderia	0	0	1	0	0	1	Uncharacterized protein	Animal-associated
C4B1M6	Burkholderia	0	0	1	0	0	1	Uncharacterized protein	Animal-associated
C4B213	Burkholderia	0	0	1	0	0	1	Uncharacterized protein	Animal-associated
C4B323	Burkholderia	0	0	1	0	0	1	Putative lipoprotein	Animal-associated
C4I1A9	Burkholderia	0	0	1	0	0	1	Uncharacterized protein	Animal-associated
C4I3Y9	Burkholderia	0	0	1	0	0	1	Uncharacterized protein	Animal-associated
C4IA00	Burkholderia	0	0	1	0	0	1	YD repeat protein	Animal-associated
C4KFG1	Salmonella	0	0	1	1	1	3	Methyltransf_21 domain-containing protein	Animal-associated
C4KLJ0	Burkholderia	0	0	1	0	0	1	EF-hand domain-containing protein	Animal-associated
C4VB75	Pantoea	1	1	0	0	0	2	ABC transporter domain-containing protein	Animal-associated
C5A6I8	Salmonella	0	0	1	0	1	2	Phosphatidylglycerophosphatase B	Animal-associated
C5AKF5	Serratia	0	0	1	0	0	1	Methyl-accepting chemotaxis protein	Animal-associated
C5CLR4	Pseudomonas-E	0	0	1	0	0	1	Transcriptional regulator	Animal-associated
C5XUT8	Pseudomonas-E	0	0	1	0	0	1	Response regulatory domain-containing protein	Animal-associated
C6BJ96	Pseudomonas-E	0	0	1	0	0	1	Uncharacterized protein	Animal-associated
C6BLE2	Ralstonia	0	0	1	0	0	1	Uncharacterized protein	Animal-associated
C6BM08	Ralstonia	0	0	1	1	0	2	Uncharacterized protein	Animal-associated
C6BNT1	Ralstonia	0	0	1	0	0	1	Uncharacterized protein	Animal-associated
C6VUP8	Burkholderia	0	0	1	0	0	1	GCN5-related N-acetyltransferase	Animal-associated
C6W2A5	Burkholderia	0	0	1	0	0	1	Uncharacterized protein	Animal-associated
C6XR92	Pseudomonas-E	0	0	1	0	0	1	SURF1-like protein	Animal-associated
C7H614	Serratia	0	0	1	0	0	1	Oxidoreductase	Animal-associated
C7JC20	Rhodococcus	0	0	1	0	0	1	Nucleotide-binding protein APA01_02850	Animal-associated
C7Q1K7	Bacillus	0	0	1	0	0	1	Cellulase	Animal-associated
C7QCX7	Rhodococcus	0	0	1	0	0	1	Sucraseferredoxin family protein	Animal-associated
C8NCB0	Burkholderia	0	0	1	0	0	1	Uncharacterized protein	Animal-associated
C8W0Q3	Bacillus-A	0	0	1	0	0	1	Chromosome partitioning ATPase-like protein	Animal-associated
C9LWF9	Burkholderia	0	0	1	0	0	1	Respiratory nitrate reductase	Animal-associated
C9SPE0	Burkholderia	0	0	1	0	0	1	Phenylalanine ammonia-lyase	Animal-associated
D0IA87	Ralstonia	0	0	1	0	0	1	Uncharacterized protein	Animal-associated
D0J6D4	Pseudomonas-E	0	0	1	0	0	1	Mg-chelatase subunit ChlD-like protein	Animal-associated
D0LWJ2	Serratia	0	0	1	0	0	1	Maltose/maltodextrin transport system permease protein MalF	Animal-associated
D1A5K5	Pseudomonas-E	0	0	1	0	0	1	Enoyl-CoA hydratase/isomerase	Animal-associated
D1AXF6	Pseudomonas-E	0	0	1	0	0	1	Uncharacterized protein	Animal-associated
D1CBK0	Serratia	0	0	1	0	0	1	Phage shock protein A	Animal-associated
D1CVH1	Burkholderia	0	0	1	0	0	1	Binding-protein-dependent transport system inner membrane component	Animal-associated
D1PX96	Pseudomonas-E	0	0	1	0	0	1	SagB-type dehydrogenase domain protein	Animal-associated
D1Y6A7	Pseudomonas-E	0	0	1	0	0	1	UPF0597 protein HMPREF7215_0880	Animal-associated
D2T3Y2	Salmonella	0	0	0	0	1	1	Uncharacterized protein	Animal-associated
D2T6U1	Salmonella	0	0	0	0	1	1	SymE_toxin domain-containing protein	Animal-associated
D3F8Q0	Streptomyces	0	0	1	0	0	1	Uncharacterized protein	Animal-associated
D3PV89	Pseudomonas-E	0	0	1	0	0	1	Two component transcriptional regulator	Animal-associated
D3SA45	Ralstonia	0	1	0	0	0	1	Transposase IS3/IS911 family protein	Animal-associated
D4BDZ4	Salmonella	0	0	0	0	1	1	Uncharacterized protein	Animal-associated
D4EN25	Bacillus-A	0	0	1	1	0	2		Animal-associated
D4MS41	Salmonella	0	0	0	0	1	1	AAA_15 domain-containing protein	Animal-associated
D4T2R0	Burkholderia	0	0	1	0	0	1	Uncharacterized protein	Animal-associated
D5EG20	Pseudomonas-E	0	0	1	0	0	1	Peptidase M24	Animal-associated
D5EQE4	Rhodococcus	0	0	1	0	0	1	Sulfur carrier protein FdhD	Animal-associated
D5P5Y1	Pseudomonas-E	0	0	1	0	0	1	Uncharacterized protein	Animal-associated
D5RPZ8	Burkholderia	0	0	1	0	0	1	Phosphonate C-P lyase system protein PhnH	Animal-associated
D5VGA1	Pseudomonas-E	0	0	1	0	0	1	Glyoxalase/bleomycin resistance protein/dioxygenase	Animal-associated
D6AWK2	Streptomyces	0	0	1	0	0	1	Predicted protein	Animal-associated
D6B2R8	Streptomyces	0	0	1	0	0	1	Predicted protein	Animal-associated
D6B4U7	Streptomyces	0	0	1	0	0	1	Predicted protein	Animal-associated
D6B636	Streptomyces	0	0	1	0	0	1	Predicted protein	Animal-associated
D6KDK0	Pseudomonas-E	0	0	1	0	0	1	Secreted protein	Animal-associated
D6SRA9	Serratia	0	0	1	0	0	1	Uncharacterized protein	Animal-associated
D6U2W5	Burkholderia	0	0	1	0	0	1	Lactamase_B domain-containing protein	Animal-associated
D6U8B8	Ralstonia	0	0	1	0	0	1	PBS lyase HEAT domain protein repeat-containing protein	Animal-associated
D6YAD5	Bacillus	0	0	1	0	0	1	Conserved hypothetical conserved membrane protein	Animal-associated
D6ZBP4	Pseudomonas-E	0	0	1	0	0	1	Catalase-related peroxidase	Animal-associated
D7FVK3	Pseudomonas-E	0	0	1	0	0	1	EsV-1-199	Animal-associated
D8H874	Bacillus-A	0	0	1	0	0	1	Uncharacterized protein	Animal-associated
D8K1U2	Burkholderia	0	0	1	0	0	1	Cytochrome c domain-containing protein	Animal-associated
D8MPB5	Pseudomonas-E	0	0	1	0	0	1	Conserved uncharacterized protein	Animal-associated
D8PB62	Pseudomonas-E	0	0	1	0	0	1	Uncharacterized protein	Animal-associated
D9R6C2	Bacillus-A	0	0	1	0	0	1	Uncharacterized protein	Animal-associated
E0H9E4	Ralstonia	0	0	1	1	0	2	Uncharacterized protein	Animal-associated
E0S1C8	Burkholderia	0	0	1	0	0	1	Phosphoglycerate mutase family protein	Animal-associated
E1IFV0	Flavobacterium	0	0	1	0	0	1	Uncharacterized protein	Animal-associated
E1IZ05	Salmonella	0	0	0	0	1	1	Uncharacterized protein	Animal-associated
E1JE43	Salmonella	0	0	1	0	1	2	Uncharacterized protein	Animal-associated
E1JQY5	Pantoea	1	0	0	0	0	1	Transcriptional regulator CII	Animal-associated
E1QIT4	Pseudomonas-E	0	0	1	0	0	1	Uncharacterized protein	Animal-associated
E1VNJ2	Burkholderia	0	0	1	0	0	1	Uncharacterized protein involved in response to NO	Animal-associated
E3I5M0	Burkholderia	0	0	1	0	0	1	Putative NAD(P)H nitroreductase	Animal-associated
E4U3I0	Ralstonia	0	0	1	0	0	1	TatD-related deoxyribonuclease	Animal-associated
E5ALA1	Burkholderia	0	0	1	0	0	1	Hypothetical membrane spanning protein	Animal-associated
E5B1X8	Burkholderia	0	0	1	0	0	1	DegT/DnrJ/eryC1/StrS family protein	Animal-associated
E5XPH0	Ralstonia	0	0	1	0	0	1	Uncharacterized protein	Animal-associated
E6QJD2	Salmonella	0	0	1	0	1	2	Uncharacterized protein	Animal-associated
E6WNN6	Salmonella	0	0	0	0	1	1	Putative 60 kDa chaperonin	Animal-associated
E7H5G0	Bacillus-A	0	1	1	0	0	2	Integrase catalytic domain-containing protein	Animal-associated
E7S0M1	Salmonella	0	0	0	0	1	1	Uncharacterized protein	Animal-associated
E8LJD4	Pseudomonas-E	0	0	1	0	0	1	Putative azaleucine resistance protein AzlC	Animal-associated
E8MYV0	Pseudomonas-E	0	0	1	0	0	1	ATP-dependent Clp protease proteolytic subunit	Animal-associated
E8N5A6	Burkholderia	0	1	1	0	0	2	Mevalonate kinase	Animal-associated
E8X002	Ralstonia	0	0	1	0	0	1	TonB-dependent receptor	Animal-associated
E8XL34	Salmonella	0	0	0	0	1	1	Putative cytoplasmic protein	Animal-associated
E9IA57	Ralstonia	0	0	1	0	0	1	Abhydro_lipase domain-containing protein	Animal-associated
E9T1I6	Rhodococcus	0	0	1	0	0	1	Uncharacterized protein	Animal-associated
E9T846	Rhodococcus	0	0	1	0	0	1	Uncharacterized protein	Animal-associated
E9XQA9	Salmonella	0	0	0	0	1	1	Uncharacterized protein	Animal-associated
F0FVN5	Burkholderia	0	0	1	0	0	1	Uncharacterized protein	Animal-associated
F1TJ89	Bacillus	0	0	1	0	0	1	CAAX amino terminal protease family protein	Animal-associated
F1TJB7	Rhodococcus	0	0	1	0	0	1	Uncharacterized protein	Animal-associated
F1TJK9	Rhodococcus	0	0	1	0	0	1	Uncharacterized protein	Animal-associated
F1W1N0	Pseudomonas-E	0	0	1	0	0	1	Antiholin-like protein LrgA	Animal-associated
F2BEW2	Salmonella	0	0	0	0	1	1	Phage tail fiber protein	Animal-associated
F2I259	Pseudomonas-E	0	0	1	0	0	1	Xaa-Pro aminopeptidase	Animal-associated
F2LID3	Burkholderia	0	0	1	0	0	1	Uncharacterized protein	Animal-associated
F2N7N7	Ralstonia	0	0	1	0	0	1	Cys/Met metabolism pyridoxal-phosphate-dependent protein	Animal-associated
F2V0N0	Salmonella	0	0	0	0	1	1	Uncharacterized protein	Animal-associated
F3INN4	Salmonella	0	0	1	0	1	2	DNA primase	Animal-associated
F3LY41	Burkholderia	0	0	1	0	0	1	Fimbrial domain-containing protein	Animal-associated
F3YVE8	Ralstonia	0	0	1	0	0	1	Cupin 2 conserved barrel domain protein	Animal-associated
F3ZBU3	Streptomyces	0	0	1	0	0	1	ZnF_CDGSH domain-containing protein	Animal-associated
F4N7Z2	Pseudomonas-E	0	0	1	0	0	1	Uncharacterized protein	Animal-associated
F4P3A0	Pseudomonas-E	0	0	1	0	0	1	Thioredoxin domain-containing protein	Animal-associated
F4RN12	Pseudomonas-E	0	0	1	0	0	1	Uncharacterized protein	Animal-associated
F4RN12	Streptomyces	0	0	1	0	0	1	Uncharacterized protein	Animal-associated
F4XVW0	Pseudomonas-E	0	0	1	0	0	1	(R)-citramalate synthase	Animal-associated
F5L5T5	Agrobacterium	0	1	0	0	0	1	Putative universal stress protein	Animal-associated
F5YND8	Bacillus-A	0	0	1	0	0	1	Putative DNA-binding protein	Animal-associated
F6AAP4	Sphingomonas	0	1	0	0	0	1	P-type conjugative transfer protein TrbJ	Animal-associated
F6AAR4	Pseudomonas-E	0	0	1	1	0	2	Uncharacterized protein	Animal-associated
F6EGW4	Rhodococcus	0	0	1	0	0	1	Uncharacterized protein	Animal-associated
F6EN94	Rhodococcus	0	0	1	0	0	1	Uncharacterized protein	Animal-associated
F6GA07	Ralstonia	0	0	1	0	0	1	Uncharacterized protein	Animal-associated
F6GBG8	Burkholderia	0	0	1	0	0	1	Uncharacterized protein	Animal-associated
F6I395	Streptomyces	0	0	1	0	0	1	Nitroreductase domain-containing protein	Animal-associated
F7NGI7	Pseudomonas-E	0	0	1	0	0	1	Uncharacterized protein	Animal-associated
F7NMN2	Bacillus-A	0	0	1	0	0	1	Transcriptional regulator	Animal-associated
F7YU97	Ralstonia	0	0	1	0	0	1	Putative sulfonate transport system substrate-binding protein	Animal-associated
F8FSM5	Pseudomonas-E	0	0	1	0	0	1	Putative lipoprotein	Animal-associated
F8FYL0	Pseudomonas-E	0	0	1	0	0	1	Type II secretion system protein M	Animal-associated
F8G4T3	Burkholderia	0	0	0	0	1	1	Uncharacterized protein	Animal-associated
F8G4T3	Pseudomonas-E	0	0	1	0	0	1	Uncharacterized protein	Animal-associated
F8G4T3	Ralstonia	0	0	1	0	0	1	Uncharacterized protein	Animal-associated
F8IH10	Pseudomonas-E	0	0	1	0	0	1	Metallophosphoesterase	Animal-associated
F8LXZ6	Bacillus-A	0	0	1	0	0	1	IS861	Animal-associated
F8UGZ1	Bacillus-A	0	0	1	0	0	1	Glycosyl transferase group 1 domain-containing membrane protein	Animal-associated
F9Y708	Pseudomonas-E	0	0	1	0	0	1	Putative urease-associated protein	Animal-associated
G0V4J9	Bacillus-A	0	0	1	0	0	1	Uncharacterized protein	Animal-associated
G1V1Y6	Bacillus	0	0	1	0	0	1	Uncharacterized protein	Animal-associated
G1V5L3	Burkholderia	0	0	1	0	0	1	Uncharacterized protein	Animal-associated
G2I7Y3	Salmonella	0	0	1	0	1	2	Conjugal transfer protein TraI	Animal-associated
G2J891	Burkholderia	0	0	1	0	0	1	Putative transcriptional regulator	Animal-associated
G2QNK8	Ralstonia	0	0	1	0	0	1	Epimerase/hydratase	Animal-associated
G2ZDU9	Salmonella	0	0	1	0	1	2	Putative transcription regulator	Animal-associated
G2ZMD2	Ralstonia	0	0	1	0	0	1	Vrg-6 (Signal peptide virulence protein)	Animal-associated
G3A7T3	Ralstonia	0	0	1	0	0	1	Uncharacterized protein	Animal-associated
G3WKY3	Burkholderia	0	0	1	0	0	1	DAZ interacting zinc finger protein 1	Animal-associated
G4HQC9	Streptomyces	0	1	0	0	0	1	Glyoxalase/bleomycin resistance protein/dioxygenase	Animal-associated
G4MHR4	Pseudomonas-E	0	0	1	0	0	1	DNA-binding transcriptional regulator NtrC	Animal-associated
G4ZH09	Ralstonia	0	0	1	0	0	1	Uncharacterized protein	Animal-associated
G5IJ85	Bacillus	0	0	1	0	0	1	Uncharacterized protein	Animal-associated
G5Q728	Salmonella	0	0	0	0	1	1	Gluconate permease	Animal-associated
G5QDU1	Burkholderia	0	0	1	0	0	1	Protein ImpG/VasA	Animal-associated
G5SA05	Salmonella	0	0	0	0	1	1	Phage tail assembly-like protein	Animal-associated
G6EF85	Burkholderia	0	0	1	0	1	2	Uncharacterized protein	Animal-associated
G6EF85	Pseudomonas-E	0	0	1	0	0	1	Uncharacterized protein	Animal-associated
G6EF85	Ralstonia	0	0	1	1	0	2	Uncharacterized protein	Animal-associated
G7E002	Pseudomonas-E	0	0	1	0	0	1	Uncharacterized protein	Animal-associated
G7JQW9	Streptomyces	0	0	1	0	0	1	ABC transporter A family protein	Animal-associated
G7Z3X4	Pseudomonas-E	0	0	1	0	0	1	Putative transcriptional regulator	Animal-associated
G8C3Z6	Serratia	0	0	1	0	0	1	Phosphotransferase system glucose-specific IIBC component	Animal-associated
G8TJG5	Pseudomonas-E	0	0	1	0	0	1	TRAG family protein	Animal-associated
G9Q6J3	Bacillus-A	0	0	1	0	0	1		Animal-associated
G9XEW8	Serratia	0	0	1	0	0	1	M20_dimer domain-containing protein	Animal-associated
H0A2X2	Pseudomonas-E	0	0	1	0	0	1	Uncharacterized protein	Animal-associated
H0B4Q8	Bacillus-A	0	0	1	0	0	1	RNA polymerase sigma factor	Animal-associated
H0E6X6	Streptomyces	0	0	1	0	0	1	Putative transmembrane transport protein	Animal-associated
H0FDL1	Pseudomonas-E	0	0	1	0	0	1	Uncharacterized protein	Animal-associated
H0UCA0	Bacillus-A	0	0	1	0	0	1	Helix-turn-helix family protein	Animal-associated
H0UJL3	Serratia	0	0	1	0	0	1	YodA	Animal-associated
H1S472	Burkholderia	0	0	1	0	0	1	TRAP transporter solute receptor	Animal-associated
H1SFE3	Burkholderia	0	0	1	0	0	1	Cation-binding hemerythrin HHE family protein	Animal-associated
H2B022	Rhodococcus	0	0	1	0	0	1	NADH-cytochrome b5 reductase	Animal-associated
H2G178	Streptomyces	0	0	1	0	0	1	Tyrosine--tRNA ligase	Animal-associated
H2IVA6	Pseudomonas-E	0	0	1	0	0	1	P pilus assembly protein	Animal-associated
H2IVA6	Ralstonia	0	0	1	0	0	1	P pilus assembly protein	Animal-associated
H2J356	Rhodococcus	0	0	1	0	0	1	ABC-type multidrug transport system	Animal-associated
H3HEG0	Serratia	0	0	1	0	0	1	Protein kinase domain-containing protein	Animal-associated
H3KE64	Rhodococcus	0	0	1	0	0	1	Pyridoxamine 5'-phosphate oxidase family protein	Animal-associated
H5VBX1	Burkholderia	0	0	1	0	0	1	Alginate_lyase domain-containing protein	Animal-associated
H6NDH6	Pseudomonas-E	0	0	1	0	0	1	Amino acid adenylation	Animal-associated
H7FVN2	Pseudomonas-E	0	0	1	0	0	1	Uncharacterized protein	Animal-associated
H8YUQ1	Salmonella	0	0	0	0	1	1	Immunity protein for colicin FY	Animal-associated
H8YZA6	Streptomyces	0	0	1	0	0	1	Uncharacterized protein	Animal-associated
I0I8M9	Bacillus-A	0	0	1	0	0	1	Uncharacterized protein	Animal-associated
I0IMJ1	Pseudomonas-E	0	0	1	0	0	1	BTAD domain-containing protein	Animal-associated
I0K424	Pseudomonas-E	0	0	1	0	0	1	Histidine kinase	Animal-associated
I0K424	Serratia	0	0	1	0	0	1	Histidine kinase	Animal-associated
I0WBY7	Salmonella	0	0	1	0	0	1	Uncharacterized protein	Animal-associated
I1D820	Ralstonia	0	0	1	0	0	1	Cation/cationic drug transporter	Animal-associated
I1XF57	Pseudomonas-E	0	0	1	0	0	1	Uncharacterized protein	Animal-associated
I2IND1	Burkholderia	0	0	1	0	1	2	Uncharacterized protein	Animal-associated
I2NPT9	Salmonella	0	0	0	0	1	1	Uncharacterized protein	Animal-associated
I3CVL3	Burkholderia	0	0	1	0	0	1	Imm52 domain-containing protein	Animal-associated
I3ICI9	Serratia	0	0	1	0	0	1	Succinate dehydrogenase cytochrome b556 subunit	Animal-associated
I3UPC4	Pseudomonas-E	0	0	1	0	0	1	Leucine-rich repeat-containing protein	Animal-associated
I3V0A2	Pseudomonas-E	0	0	1	0	0	1	Uncharacterized protein	Animal-associated
I3Z5A7	Bacillus	0	0	1	0	0	1	Uncharacterized protein	Animal-associated
I4N890	Pseudomonas-E	0	0	1	0	0	1	Uncharacterized protein	Animal-associated
I5C618	Pseudomonas-E	0	0	1	0	0	1	Uncharacterized protein	Animal-associated
I5CMD8	Burkholderia	0	0	1	0	0	1	Putative transmembrane protein	Animal-associated
I5D227	Paenibacillus	1	0	0	0	0	1	Epimerase	Animal-associated
I7BCC8	Pseudomonas-E	0	0	1	0	0	1	Uncharacterized protein	Animal-associated
I7J382	Burkholderia	0	0	1	0	0	1	DSBA domain-containing protein	Animal-associated
I8IAH1	Salmonella	0	0	1	0	0	1	Permease of the major facilitator superfamily	Animal-associated
I8IXQ7	Bacillus-A	0	0	1	0	0	1	Uncharacterized protein	Animal-associated
I8QKB9	Burkholderia	0	0	1	0	0	1	4HBT domain-containing protein	Animal-associated
I8UG35	Pseudomonas-E	0	0	1	0	0	1	Histidine kinase	Animal-associated
J0MM50	Pseudomonas-E	0	0	1	0	0	1	50S ribosomal protein L34	Animal-associated
J0N9X0	Bacillus-A	0	0	1	1	1	3	Aliphatic amidase	Animal-associated
J0PVN6	Pseudomonas-E	0	0	1	0	0	1	Outer membrane autotransporter barrel domain-containing protein	Animal-associated
J2G2V7	Pseudomonas-E	0	0	1	0	0	1	HNH endonuclease	Animal-associated
J2SDF3	Pseudomonas-E	0	0	1	0	0	1	Uncharacterized protein	Animal-associated
J2SND5	Pseudomonas-E	0	0	0	0	1	1	Uncharacterized protein	Animal-associated
J2UIC5	Pseudomonas-E	0	0	1	0	0	1	Uncharacterized protein	Animal-associated
J3HQN1	Ralstonia	0	0	1	0	0	1	Uncharacterized protein	Animal-associated
J3HTL5	Pseudomonas-E	0	0	1	0	0	1	Putative transcriptional regulator	Animal-associated
J3IV41	Pseudomonas-E	0	0	1	0	0	1	Uncharacterized protein	Animal-associated
J3ZXM2	Salmonella	0	0	0	0	1	1	Uncharacterized protein	Animal-associated
J4JJC5	Burkholderia	0	0	1	0	0	1	Uncharacterized protein	Animal-associated
J6EZ05	Ralstonia	0	0	1	0	0	1	Cytochrome P450	Animal-associated
J7I0N2	Bacillus-A	0	0	1	1	0	2	Oligopeptide-binding protein OppA	Animal-associated
J7I124	Bacillus-A	0	0	1	0	0	1	Uncharacterized protein	Animal-associated
J7Q4Z9	Burkholderia	0	0	1	0	0	1	Uncharacterized protein	Animal-associated
J8CSN9	Bacillus-A	0	0	1	1	0	2	Uncharacterized protein	Animal-associated
J8E314	Bacillus-A	0	0	1	0	0	1	Uncharacterized protein	Animal-associated
J8FTT5	Bacillus-A	0	1	0	0	0	1	Uncharacterized protein	Animal-associated
J8G718	Bacillus-A	0	0	1	0	0	1	HTH cro/C1-type domain-containing protein	Animal-associated
J8G8V2	Bacillus-A	0	0	1	0	1	2	Uncharacterized protein	Animal-associated
J8HGN9	Bacillus-A	0	0	1	0	0	1	Uncharacterized protein	Animal-associated
J8HLS1	Bacillus-A	0	0	1	1	0	2	Uncharacterized protein	Animal-associated
J8HQI3	Bacillus-A	0	0	1	0	0	1	Uncharacterized protein	Animal-associated
J8HQR1	Bacillus-A	0	0	1	0	0	1	Uncharacterized protein	Animal-associated
J8HW76	Bacillus-A	0	0	1	1	0	2	Uncharacterized protein	Animal-associated
J8IG60	Bacillus-A	0	0	1	0	0	1	Uncharacterized protein	Animal-associated
J8IQE3	Bacillus-A	0	0	1	1	0	2	Uncharacterized protein	Animal-associated
J8K4E4	Bacillus-A	0	0	1	1	1	3	Uncharacterized protein	Animal-associated
J8KDG4	Bacillus-A	0	0	1	0	0	1	Uncharacterized protein	Animal-associated
J8L4R2	Bacillus-A	0	0	1	0	0	1	Uncharacterized protein	Animal-associated
J8L8F2	Bacillus-A	0	0	1	0	0	1		Animal-associated
J8RXA6	Pseudomonas-E	0	0	1	0	0	1	DNA-directed RNA polymerase subunit omega	Animal-associated
J8S1D3	Pseudomonas-E	0	0	1	0	0	1	Putative formate dehydrogenase subunit delta	Animal-associated
J8UV46	Pseudomonas-E	0	0	1	1	0	2		Animal-associated
J8V2S3	Pseudomonas-E	0	0	1	0	0	1	LprI domain-containing protein	Animal-associated
J8V9V0	Pseudomonas-E	0	0	1	0	0	1	Uncharacterized protein	Animal-associated
J9BJJ5	Bacillus-A	0	0	1	1	0	2	Uncharacterized protein	Animal-associated
J9D3E2	Serratia	0	0	1	0	0	1	Ferritin	Animal-associated
J9IJL7	Ralstonia	0	0	1	0	0	1	GTP cyclohydrolase 1	Animal-associated
J9WCB8	Streptomyces	0	0	1	0	0	1	Adenylate cyclase	Animal-associated
J9YFJ4	Burkholderia	0	0	1	0	0	1	Pyoverdine biosynthesis protein	Animal-associated
K0CBR5	Pseudomonas-E	0	0	1	0	0	1	Ribonuclease E	Animal-associated
K0IZ42	Bacillus-A	0	0	1	1	0	2	Uncharacterized protein	Animal-associated
K1QDQ1	Bacillus-A	0	0	1	0	0	1	Caprin-2	Animal-associated
K1Y3F1	Bacillus-A	0	0	1	0	0	1	MurNAc-LAA domain-containing protein	Animal-associated
K1YMJ5	Ralstonia	0	0	1	0	0	1	Uncharacterized protein	Animal-associated
K2BBD8	Serratia	0	0	1	0	0	1	Dihydroorotase	Animal-associated
K2E5Y6	Bacillus-A	0	0	1	1	0	2	Uncharacterized protein	Animal-associated
K2G3Q9	Pseudomonas-E	0	0	1	0	0	1	Phage related integrase	Animal-associated
K2JK92	Pseudomonas-E	0	0	1	0	0	1	Uncharacterized protein	Animal-associated
K2KKS9	Pseudomonas-E	0	0	1	0	0	1	Uncharacterized protein	Animal-associated
K2N0H1	Bacillus	0	0	1	0	0	1	Hydantoinase_B domain-containing protein	Animal-associated
K2RWB6	Burkholderia	0	0	1	0	0	1	Oxoglutarate/iron-dependent oxygenase	Animal-associated
K5E6F1	Flavobacterium	0	0	1	1	0	2	Protein containing Peptidase M56	Animal-associated
K6Q0W3	Serratia	0	0	1	0	0	1	ABC-type dipeptide/oligopeptide/nickel transport system	Animal-associated
K6RFU8	Salmonella	0	0	1	0	0	1	Uncharacterized protein	Animal-associated
K6YJZ8	Bacillus-A	0	0	1	1	0	2	Predicted hydrolase of the alpha/beta superfamily protein	Animal-associated
K7A9M0	Pseudomonas-E	0	0	1	0	0	1	Uncharacterized protein	Animal-associated
K7SAQ6	Acetobacter	1	0	0	0	0	1	Uncharacterized protein	Animal-associated
K7SAR3	Salmonella	0	0	1	1	1	3	Diguanylate cyclase/phosphodiesterase	Animal-associated
K8CQC9	Rhodococcus	0	0	1	0	0	1	Putative inner membrane protein	Animal-associated
K8E094	Priestia	1	1	0	0	0	2	Uncharacterized protein	Animal-associated
K8P4A4	Ruegeria	1	0	0	0	0	1	Flagellar basal-body rod protein FlgF	Animal-associated
K8WCF6	Serratia	0	0	1	0	0	1	Uncharacterized protein	Animal-associated
K9B5C8	Bacillus	0	0	1	0	0	1	Uncharacterized protein	Animal-associated
K9EIP1	Pseudomonas-E	0	0	1	0	0	1	Uncharacterized protein	Animal-associated
K9F2G6	Ralstonia	0	0	1	0	0	1	YtkA domain-containing protein	Animal-associated
L0AYG7	Burkholderia	0	0	1	0	0	1	Hydrolase_4 domain-containing protein	Animal-associated
L0HFQ8	Burkholderia	0	0	1	0	0	1	Flp pilus assembly protein TadD	Animal-associated
L0WCE6	Salmonella	0	0	0	0	1	1	KorC	Animal-associated
L1JI94	Pseudomonas-E	0	0	1	0	0	1	Uncharacterized protein	Animal-associated
L1LCD9	Rhodococcus	0	0	1	0	0	1	Peptide chain release factor 1	Animal-associated
L1LT90	Pseudomonas-E	0	0	1	0	0	1	Uncharacterized protein	Animal-associated
L1LTM8	Burkholderia	0	0	1	0	0	1	3-keto-5-aminohexanoate cleavage protein	Animal-associated
L1LTV1	Pseudomonas-E	0	0	1	0	0	1	Uncharacterized protein	Animal-associated
L1M4D3	Pseudomonas-E	0	0	1	0	0	1	Uncharacterized protein	Animal-associated
L1MKH3	Bacillus-A	0	0	1	0	0	1	Arsenical resistance operon repressor family protein	Animal-associated
L1MKH3	Serratia	0	0	1	0	0	1	Arsenical resistance operon repressor family protein	Animal-associated
L2FEY0	Ralstonia	0	0	1	0	0	1	Putative oxidoreductase	Animal-associated
L2GJF9	Pseudomonas-E	0	0	1	0	0	1	Uncharacterized protein	Animal-associated
L7SZR5	Pseudomonas-E	0	0	1	0	0	1	PrlU	Animal-associated
L8M184	Burkholderia	0	0	1	0	0	1	Putative transcriptional regulator	Animal-associated
L8M184	Pseudomonas-E	0	0	1	1	0	2	Putative transcriptional regulator	Animal-associated
L8WZ54	Pseudomonas-E	0	0	1	0	0	1	Amino acid transporter	Animal-associated
L9P9P5	Bacillus-A	0	0	1	0	0	1		Animal-associated
M0JHY3	Burkholderia	0	0	1	0	0	1	OsrF	Animal-associated
M1CLI6	Serratia	0	0	1	0	0	1	ATP:citrate lyase	Animal-associated
M1DQJ0	Burkholderia	0	0	1	0	0	1	Peptidase S26A	Animal-associated
M1LYW9	Burkholderia	0	0	1	0	0	1	Probable septum site-determining protein MinC	Animal-associated
M1LYW9	Pseudomonas-E	0	0	1	0	0	1	Probable septum site-determining protein MinC	Animal-associated
M1M1W2	Serratia	0	0	1	0	0	1	SMR family small multidrug resistance protein	Animal-associated
M1PQH8	Burkholderia	0	0	1	0	0	1	LysM repeat-containing protein	Animal-associated
M1SHI0	Salmonella	0	0	0	0	1	1	Uncharacterized protein	Animal-associated
M1YVL6	Ralstonia	0	0	1	0	0	1	PepSY-associated TM helix domain protein	Animal-associated
M1ZEU0	Burkholderia	0	0	1	0	0	1	Mutator family transposase	Animal-associated
M2BQD6	Burkholderia	0	0	1	0	0	1	Flg_hook domain-containing protein	Animal-associated
M2PNI4	Bacillus	0	0	1	0	0	1	Ribose 5-phosphate isomerase B	Animal-associated
M2PNI4	Burkholderia	0	0	1	0	0	1	Ribose 5-phosphate isomerase B	Animal-associated
M2W7P2	Ralstonia	0	0	1	0	0	1		Animal-associated
M3K0Z5	Pseudomonas-E	0	0	1	0	0	1	Catechol 1	Animal-associated
M3K0Z5	Ralstonia	0	0	1	0	0	1	Catechol 1	Animal-associated
M4ZCL1	Pseudomonas-E	0	0	1	0	0	1	Heme oxygenase	Animal-associated
M5D7Q0	Stenotrophomonas	0	0	0	0	1	1	WGS project CALM00000000 data	Animal-associated
M5JVY3	Agrobacterium	1	1	0	0	0	2	Uncharacterized protein	Animal-associated
M5NXG5	Bacillus	0	0	1	0	0	1	Uncharacterized protein	Animal-associated
M5P3I2	Bacillus	0	0	1	0	0	1	Transmembrane protein YczF	Animal-associated
M5P5G0	Bacillus	0	0	1	0	0	1	Uncharacterized protein	Animal-associated
M5P8C2	Bacillus	0	0	1	0	0	1	Uncharacterized protein	Animal-associated
M5PBQ3	Bacillus	0	0	1	0	0	1	Uncharacterized protein	Animal-associated
M5PFF3	Bacillus	0	0	1	0	0	1	Uncharacterized protein	Animal-associated
M5PI60	Bacillus	0	0	1	0	0	1	Uncharacterized protein	Animal-associated
M5U1N7	Ralstonia	0	0	1	0	0	1	Transcriptional regulator	Animal-associated
M7A7N3	Pseudomonas-E	0	0	1	0	1	2	HMGL-like protein	Animal-associated
M9YMZ6	Pseudomonas-E	0	0	1	0	0	1	Uncharacterized protein	Animal-associated
N0DYM2	Ralstonia	0	0	1	0	0	1	Putative Hemerythrin HHE cation binding domain protein	Animal-associated
N1LXU2	Bacillus-A	0	0	1	0	0	1	Uncharacterized protein	Animal-associated
N1UT70	Stenotrophomonas	0	0	1	0	0	1	PF12158 family protein	Animal-associated
N6VXG5	Burkholderia	0	0	1	0	0	1	Uncharacterized protein	Animal-associated
N6YRU8	Burkholderia	0	0	1	0	0	1	Protein-tyrosine-phosphatase	Animal-associated
N6YRU8	Pseudomonas-E	0	0	1	0	0	1	Protein-tyrosine-phosphatase	Animal-associated
N6YRU8	Stenotrophomonas	0	1	0	0	0	1	Protein-tyrosine-phosphatase	Animal-associated
N8VB38	Ralstonia	0	0	1	0	0	1	Uncharacterized protein	Animal-associated
N9FJ71	Burkholderia	0	0	1	0	0	1	N-acetyltransferase domain-containing protein	Animal-associated
N9HEQ4	Ralstonia	0	0	1	0	0	1	Uncharacterized protein	Animal-associated
N9RSC8	Pseudomonas-E	0	0	1	0	0	1	Uncharacterized protein	Animal-associated
N9WW01	Bacillus	0	0	1	0	0	1	Uncharacterized protein	Animal-associated
O31653	Bacillus	0	0	1	0	0	1	Uncharacterized protein YkzH;	Animal-associated
P07791	Bacillus	0	0	1	0	0	1	Spore coat protein D;	Animal-associated
P0AA22	Ralstonia	0	0	1	0	0	1	Putative ethidium bromide resistance protein; AltName: Full=E1 protein;	Animal-associated
P0AA22	Salmonella	0	0	1	0	1	2	Putative ethidium bromide resistance protein; AltName: Full=E1 protein;	Animal-associated
P0DQM5	Burkholderia	0	0	1	0	0	1	Capistruin	Animal-associated
P18204	Burkholderia	0	0	1	0	0	1	Indoleacetate--lysine synthetase; EC=6.3.2.20; AltName: Full=IAA-lysine synthetase; AltName: Full=Indoleacetate--lysine ligase; AltName: Full=N-(Indole-3-acetyl)-L-lysine synthetase;	Animal-associated
P34847	Streptomyces	0	0	1	0	0	1	NADH-ubiquinone oxidoreductase chain 1; EC=7.1.1.2; AltName: Full=NADH dehydrogenase subunit 1;	Animal-associated
Q023R8	Ralstonia	0	0	1	0	0	1	DUF1801 domain-containing protein	Animal-associated
Q03EG1	Burkholderia	0	0	1	0	0	1	5-(Carboxyamino)imidazole ribonucleotide synthase	Animal-associated
Q07Z70	Salmonella	0	0	0	0	1	1	Type II secretion system protein E	Animal-associated
Q093C2	Salmonella	0	0	1	0	0	1	Bacterial regulatory protein LysR	Animal-associated
Q0RHX2	Pseudomonas-E	0	0	1	0	0	1	Putative HTH-type transcriptional regulator	Animal-associated
Q0WC23	Serratia	0	0	1	0	0	1	Putative membrane protein	Animal-associated
Q11EX6	Pseudomonas-E	0	0	1	0	0	1	Uncharacterized protein	Animal-associated
Q13CN6	Rhodococcus	0	0	1	0	0	1	Molybdopterin dehydrogenase	Animal-associated
Q1I4I9	Pseudomonas-E	0	0	1	0	0	1	Uncharacterized protein	Animal-associated
Q1I7V4	Pseudomonas-E	0	0	1	0	0	1	Uncharacterized protein	Animal-associated
Q1JXK5	Ralstonia	0	0	1	0	0	1	Cytochrome c family protein	Animal-associated
Q1LB54	Ralstonia	0	0	1	0	0	1	Uncharacterized protein	Animal-associated
Q1LR63	Ralstonia	0	0	1	0	0	1	Uncharacterized protein	Animal-associated
Q1PWJ9	Salmonella	0	0	1	1	1	3	Uncharacterized protein	Animal-associated
Q1ZRK1	Pseudomonas-E	0	0	1	0	0	1	O-antigen chain length determinant protein	Animal-associated
Q215Y3	Burkholderia	0	0	1	0	0	1	Uncharacterized protein	Animal-associated
Q2G5A6	Pseudomonas-E	0	0	1	0	0	1	Transferase hexapeptide repeat protein	Animal-associated
Q2H8F0	Burkholderia	0	0	1	0	0	1	Uncharacterized protein	Animal-associated
Q2S5R0	Pseudomonas-E	0	0	1	1	0	2	Heavy metal translocating P-type ATPase subfamily	Animal-associated
Q2S5R0	Ralstonia	0	0	1	0	0	1	Heavy metal translocating P-type ATPase subfamily	Animal-associated
Q2SXX4	Burkholderia	0	0	1	0	0	1	Uncharacterized protein	Animal-associated
Q2T6I4	Burkholderia	0	0	1	0	0	1	Phage protein	Animal-associated
Q2T6X8	Burkholderia	0	0	1	0	0	1	Uncharacterized protein	Animal-associated
Q2T936	Burkholderia	0	0	1	0	0	1	Uncharacterized protein	Animal-associated
Q2ULN5	Burkholderia	0	0	1	0	0	1	Acyl-CoA_dh_2 domain-containing protein	Animal-associated
Q2WA84	Pseudomonas-E	0	0	1	0	0	1	ABC-type amino acid transport/signal transduction systems	Animal-associated
Q327H0	Salmonella	0	0	1	0	0	1	IpgB2	Animal-associated
Q39LL0	Burkholderia	0	0	1	0	0	1	Rhs element Vgr protein	Animal-associated
Q3EW18	Bacillus-A	0	0	1	0	0	1	Uncharacterized protein	Animal-associated
Q3JG06	Burkholderia	0	0	1	0	0	1	Uncharacterized protein	Animal-associated
Q3JJF5	Burkholderia	0	0	1	0	0	1	Uncharacterized protein	Animal-associated
Q3JLT1	Burkholderia	0	0	1	0	0	1	Uncharacterized protein	Animal-associated
Q3JNH3	Burkholderia	0	0	1	0	0	1	Uncharacterized protein	Animal-associated
Q3JS09	Burkholderia	0	0	1	0	0	1	Uncharacterized protein	Animal-associated
Q3JS70	Burkholderia	0	0	1	0	0	1	Is2000 transposase	Animal-associated
Q3JTE7	Burkholderia	0	0	1	0	0	1	Putative exported protein	Animal-associated
Q3JV88	Burkholderia	0	0	1	0	0	1	Putative lipoprotein	Animal-associated
Q4BUE3	Burkholderia	0	0	1	0	0	1	Glycoside hydrolase	Animal-associated
Q4JMQ3	Burkholderia	0	0	1	0	0	1	Predicted TPR domain protein	Animal-associated
Q4T9I8	Salmonella	0	0	0	0	1	1	(spotted green pufferfish) hypothetical protein	Animal-associated
Q50035	Pseudomonas-E	0	0	1	0	0	1	U2266j	Animal-associated
Q56908	Salmonella	0	0	0	0	1	1	URF-1 protein	Animal-associated
Q57QN6	Ralstonia	0	0	1	0	0	1	Flavoprotein WrbA	Animal-associated
Q57W17	Burkholderia	0	0	1	0	0	1	Deaminase	Animal-associated
Q5FJ81	Ralstonia	0	0	1	0	0	1	NADH-dependent oxidoreductase	Animal-associated
Q5LKA4	Bacillus-A	0	0	1	0	0	1	Uncharacterized protein	Animal-associated
Q606Z8	Burkholderia	0	0	1	0	0	1	Putative regulator protein	Animal-associated
Q62Q83	Bacillus	0	0	1	0	0	1	Uncharacterized protein	Animal-associated
Q62TM8	Bacillus	0	0	1	0	0	1	Uncharacterized protein	Animal-associated
Q63KY7	Burkholderia	0	0	1	0	0	1	Uncharacterized protein	Animal-associated
Q63TC6	Burkholderia	0	0	1	0	0	1	Uncharacterized protein	Animal-associated
Q63VG6	Burkholderia	0	0	1	0	0	1	Putative membrane protein	Animal-associated
Q65DG0	Bacillus	0	0	1	0	0	1	YxzF	Animal-associated
Q65GG7	Bacillus	0	0	1	0	0	1	Uncharacterized protein	Animal-associated
Q65KJ4	Bacillus	0	0	1	0	0	1	DUF1232 domain-containing protein	Animal-associated
Q65L65	Bacillus	0	0	1	0	0	1	Uncharacterized protein	Animal-associated
Q73KX2	Streptomyces	0	0	1	0	0	1	Beta-lactamase	Animal-associated
Q7CPD1	Salmonella	0	0	1	0	0	1	Putative cytoplasmic protein	Animal-associated
Q7VP21	Stenotrophomonas	0	0	1	0	0	1	Uncharacterized protein	Animal-associated
Q8PPW9	Ralstonia	0	0	1	0	0	1	Phosphoribosyl-dephospho-CoA transferase	Animal-associated
Q8RQ60	Burkholderia	0	0	1	0	0	1	Putative surface protein	Animal-associated
Q8VMJ2	Burkholderia	0	0	0	0	1	1	Uncharacterized protein	Animal-associated
Q8VMJ2	Ralstonia	0	0	1	0	0	1	Uncharacterized protein	Animal-associated
Q8VPV2	Pseudomonas-E	0	0	1	0	0	1	Na+/H+ antiporter	Animal-associated
Q8X9G0	Burkholderia	0	0	1	0	0	1	Potassium-transporting ATPase KdpC subunit	Animal-associated
Q8XPH7	Ralstonia	0	0	1	0	0	1	Uncharacterized protein	Animal-associated
Q8ZKE0	Salmonella	0	0	0	0	1	1	Putative cytoplasmic protein	Animal-associated
Q8ZKI7	Salmonella	0	0	0	0	1	1	Putative inner membrane protein	Animal-associated
Q8ZMY1	Salmonella	0	0	0	0	1	1	Gifsy-1 prophage protein	Animal-associated
Q8ZNI3	Salmonella	0	0	1	0	0	1	Putative tail fiber protein of phage	Animal-associated
Q8ZNP2	Salmonella	0	0	0	0	1	1	Putative inner membrane protein	Animal-associated
Q93MJ2	Acetobacter	0	1	0	0	0	1	ResA	Animal-associated
Q9BL02	Salmonella	0	0	0	0	1	1	Homeobox protein cut-like ceh-44; Short=Homeobox protein 44;	Animal-associated
Q9HZY4	Pseudomonas-E	0	0	1	0	0	1	Uncharacterized protein	Animal-associated
Q9I3B4	Burkholderia	0	0	1	0	0	1	HTH hxlR-type domain-containing protein	Animal-associated
Q9U493	Burkholderia	0	0	1	0	0	1	Serine/threonine-protein phosphatase	Animal-associated
R0CG05	Ralstonia	0	0	1	0	0	1	Uncharacterized protein	Animal-associated
R0CU11	Ralstonia	1	1	1	0	0	3	Uncharacterized protein	Animal-associated
R0E2K5	Ralstonia	0	0	1	0	0	1	Uncharacterized protein	Animal-associated
R0GU36	Bacillus	0	0	1	0	0	1	ECH_2 domain-containing protein	Animal-associated
R1BFR5	Pseudomonas-E	0	0	1	0	0	1	Uncharacterized protein	Animal-associated
R1C755	Burkholderia	0	0	1	0	0	1	Uncharacterized protein	Animal-associated
R1CVP2	Bacillus	0	0	1	0	0	1	Uncharacterized protein	Animal-associated
R1EXP9	Burkholderia	0	0	1	0	0	1	Uncharacterized protein	Animal-associated
R3TSY5	Bacillus	0	0	1	0	0	1	Uncharacterized protein	Animal-associated
R3W556	Pseudomonas-E	0	0	1	0	0	1	TfoX_C domain-containing protein	Animal-associated
R4VZB2	Paenibacillus	1	0	0	0	0	1	Cytochrome c oxidase subunit II	Animal-associated
R5L2H8	Serratia	0	0	1	0	0	1	Putative acetyltransferase	Animal-associated
R5RVU2	Bacillus	0	0	1	0	0	1	Phosphate/phosphite/phosphonate ABC transporter periplasmic binding protein	Animal-associated
R5XJL5	Pseudomonas-E	0	0	1	0	0	1	Secreted protein containing domain of murein hydrolase	Animal-associated
R5YN27	Ralstonia	0	0	1	0	0	1	Glycosyltransferase family 2	Animal-associated
R6AEE7	Bacillus-A	0	0	1	0	0	1	Transporter auxin efflux carrier family	Animal-associated
R6AEE7	Pseudomonas-E	0	0	1	0	0	1	Transporter auxin efflux carrier family	Animal-associated
R6AIA6	Bacillus	0	0	1	0	0	1	Arginine deiminase	Animal-associated
R6AIA6	Burkholderia	0	0	1	0	0	1	Arginine deiminase	Animal-associated
R6AIA6	Pseudomonas-E	0	0	1	0	0	1	Arginine deiminase	Animal-associated
R6EKS6	Paenibacillus	0	1	0	0	0	1	Uncharacterized protein	Animal-associated
R6H2J8	Ralstonia	0	0	1	0	0	1	ATP-dependent zinc metalloprotease FtsH 2	Animal-associated
R6P4E8	Pseudomonas-E	0	0	1	0	0	1	Lipoprotein signal peptidase	Animal-associated
R6R1V8	Bacillus-A	0	0	1	1	0	2	Uncharacterized protein	Animal-associated
R7AN76	Bacillus-A	0	0	1	0	0	1	Diguanylate cyclase/phosphodiesterase	Animal-associated
R7D3L0	Serratia	0	0	1	0	0	1	PTS EIIA type-4 domain-containing protein	Animal-associated
R7H707	Pseudomonas-E	0	0	1	0	0	1	Uncharacterized protein	Animal-associated
R7KA80	Salmonella	0	0	0	0	1	1	1-acyl-sn-glycerol-3-phosphate acyltransferase	Animal-associated
R7LT94	Streptomyces	0	0	1	0	0	1	DUF45 domain-containing protein	Animal-associated
R7Q548	Streptomyces	0	0	1	0	0	1	WD40-repeat containing protein	Animal-associated
R8CHN8	Bacillus-A	0	0	1	0	0	1	Uncharacterized protein	Animal-associated
R8CPH8	Bacillus-A	0	0	1	0	0	1	Uncharacterized protein	Animal-associated
R8GVI1	Bacillus-A	0	0	1	0	0	1	Uncharacterized protein	Animal-associated
R8HF60	Bacillus-A	0	0	1	0	0	1	Uncharacterized protein	Animal-associated
R8HWD8	Bacillus-A	0	0	1	0	0	1	DUF4825 domain-containing protein	Animal-associated
R8MCY5	Bacillus-A	0	0	1	0	0	1	Uncharacterized protein	Animal-associated
R8MVS2	Bacillus-A	0	0	1	0	0	1	Uncharacterized protein	Animal-associated
R8NJV9	Bacillus-A	0	0	1	0	0	1	Uncharacterized protein	Animal-associated
R8NSV9	Bacillus-A	0	0	1	0	0	1	Uncharacterized protein	Animal-associated
R8SW05	Bacillus-A	0	0	1	1	0	2	Uncharacterized protein	Animal-associated
R8UHN3	Bacillus-A	0	0	1	0	0	1	Uncharacterized protein	Animal-associated
R9LX97	Burkholderia	0	0	1	0	0	1	Uncharacterized protein	Animal-associated
R9N370	Pseudomonas-A	1	1	0	0	0	2	ABC transporter domain-containing protein	Animal-associated
R9PCZ8	Pseudomonas-E	0	0	1	0	0	1	Uncharacterized protein	Animal-associated
R9V8J7	Pseudomonas-E	0	0	1	0	0	1	Uncharacterized protein	Animal-associated
R9VIK3	Pseudomonas-E	0	0	1	0	0	1	Uncharacterized protein	Animal-associated
R9WN88	Salmonella	0	0	1	0	1	2	Uncharacterized protein	Animal-associated
S0ANU2	Ralstonia	0	0	1	0	0	1	UTP--glucose-1-phosphate uridylyltransferase	Animal-associated
S2IVK2	Bacillus-A	0	0	1	0	0	1	MFS domain-containing protein	Animal-associated
S2KCU9	Pseudomonas-E	0	0	1	0	0	1	Lipoprotein	Animal-associated
S3E1U3	Burkholderia	0	0	1	0	0	1	Uncharacterized protein	Animal-associated
S3MYX8	Pseudomonas-E	0	0	1	0	0	1	Uncharacterized protein	Animal-associated
S4R4D3	Pseudomonas-E	0	0	1	0	0	1	Dual specificity phosphatase 10	Animal-associated
S4R7J1	Rhodococcus	0	0	1	0	0	1	Ceramide glucosyltransferase	Animal-associated
S4XCY8	Flavobacterium	0	0	1	0	0	1	Agmatinase	Animal-associated
S4YFT5	Streptomyces	0	0	1	0	0	1	PPM-type phosphatase domain-containing protein	Animal-associated
S4YS30	Burkholderia	0	0	1	0	0	1	PAS domain-containing protein	Animal-associated
S6AIN6	Pseudomonas-E	0	0	1	0	0	1	Uncharacterized protein	Animal-associated
S6ANX9	Pseudomonas-E	0	0	1	0	0	1	Uncharacterized protein	Animal-associated
S6JRU3	Salmonella	0	0	1	0	1	2	Uncharacterized protein	Animal-associated
S6LDL1	Pseudomonas-A	1	1	0	0	0	2	Uncharacterized protein	Animal-associated
S9RRU2	Ralstonia	0	0	1	0	0	1	Uncharacterized protein	Animal-associated
S9RU93	Ralstonia	0	0	1	0	0	1	Signal peptide protein	Animal-associated
S9S9E7	Pseudomonas-E	0	0	1	0	0	1	Uncharacterized protein	Animal-associated
S9SYN2	Ralstonia	0	0	1	0	0	1	Uncharacterized protein	Animal-associated
S9TCI2	Ralstonia	0	0	1	0	0	1	Uncharacterized protein	Animal-associated
S9WX93	Salmonella	0	0	1	0	0	1	MFS domain-containing protein	Animal-associated
T0MUU5	Rhodococcus	0	0	1	0	0	1	Anthranilate phosphoribosyltransferase	Animal-associated
T0QE75	Bacillus-A	0	0	1	0	0	1	Transposase	Animal-associated
T0QZI7	Salmonella	0	0	1	0	1	2	Putative dihydropteroate synthase	Animal-associated
T0SU51	Burkholderia	0	0	1	0	0	1	Complex1_49kDa domain-containing protein	Animal-associated
T0SUC3	Pseudomonas-E	0	0	1	0	0	1	Ribonuclease 3	Animal-associated
T1C6C2	Serratia	0	1	1	0	0	2	PilT domain-containing protein	Animal-associated
T1F395	Bacillus-A	0	0	1	0	0	1	Uncharacterized protein	Animal-associated
T1HIX4	Salmonella	0	0	0	0	1	1	Uncharacterized protein	Animal-associated
T1HNQ3	Burkholderia	0	0	1	0	0	1	Uncharacterized protein	Animal-associated
T1XJ40	Burkholderia	0	0	1	0	0	1	Uncharacterized protein	Animal-associated
T2I6M4	Burkholderia	0	0	1	0	0	1	COG1020: Non-ribosomal peptide synthetase modules and related proteins	Animal-associated
T5AHU3	Pseudomonas-E	0	0	1	0	0	1	Bifunctional xylanase/deacetylase	Animal-associated
T5HC57	Bacillus	0	0	1	0	0	1	Uncharacterized protein	Animal-associated
T5HIC8	Bacillus	0	0	1	0	0	1	Uncharacterized protein	Animal-associated
T5HLS9	Bacillus	0	0	1	0	0	1	Uncharacterized protein	Animal-associated
T5HMQ8	Bacillus	0	0	1	0	0	1	Uncharacterized protein	Animal-associated
T5HNA6	Bacillus	0	0	1	0	0	1	Uncharacterized protein	Animal-associated
T5HR53	Bacillus	0	0	1	0	0	1	Uncharacterized protein	Animal-associated
T5HSL4	Bacillus	0	0	1	0	0	1	Uncharacterized protein	Animal-associated
T5HT92	Bacillus	0	0	1	0	0	1	Uncharacterized protein	Animal-associated
T5HTZ3	Bacillus	0	0	1	0	0	1	Uncharacterized protein	Animal-associated
T5HVI5	Bacillus	0	0	1	0	0	1	Uncharacterized protein	Animal-associated
T5IAA2	Serratia	0	0	1	0	0	1	Iron-siderophore ABC transporter substrate-binding protein	Animal-associated
T5KRC0	Stenotrophomonas	0	0	1	1	0	2	Putative Fis-like DNA-binding protein	Animal-associated
U1PLK5	Pseudomonas-E	0	0	1	0	0	1	Uncharacterized protein	Animal-associated
U1R283	Ralstonia	0	0	1	0	0	1	Uncharacterized protein	Animal-associated
U2FTK7	Pseudomonas-E	0	0	1	1	0	2	Uncharacterized protein	Animal-associated
U2L2J7	Ralstonia	0	0	1	0	0	1	4HBT domain-containing protein	Animal-associated
U2VB84	Bacillus	0	0	1	0	0	1	Phage tail domain protein	Animal-associated
U2YLC4	Pseudomonas-E	0	1	1	0	0	2	Uncharacterized protein	Animal-associated
U2YLC4	Ralstonia	0	0	1	0	0	1	Uncharacterized protein	Animal-associated
U3G6M0	Ralstonia	0	0	1	0	0	1	Uncharacterized protein	Animal-associated
U3G6N9	Ralstonia	0	0	1	0	0	1	Uncharacterized protein	Animal-associated
U3GEY3	Ralstonia	0	0	1	0	0	1	Uncharacterized protein	Animal-associated
U3GFQ5	Ralstonia	0	0	1	0	0	1	Uncharacterized protein	Animal-associated
U3LPR1	Ralstonia	0	0	1	0	0	1	TrwN: conjugal transfer protein	Animal-associated
U3U5M6	Salmonella	0	0	1	0	1	2	Uncharacterized protein	Animal-associated
U4E723	Salmonella	0	0	0	0	1	1	Uncharacterized protein	Animal-associated
U4TE30	Burkholderia	0	0	1	0	0	1	Phosphoribosyl-dephospho-CoA transferase	Animal-associated
U5E5N1	Bacillus	0	0	1	0	0	1	Putative cytochrome c oxidase subunit I	Animal-associated
U5E5N1	Pseudomonas-E	0	0	1	0	0	1	Putative cytochrome c oxidase subunit I	Animal-associated
U5Q7J3	Ralstonia	0	0	1	0	0	1	Aerobic respiration control sensor protein ArcB	Animal-associated
U6L7K4	Burkholderia	0	0	1	0	0	1	DNA replication licensing factor	Animal-associated
U6ZSM4	Pseudomonas-E	0	0	1	0	0	1	Uncharacterized protein	Animal-associated
U7GAZ3	Salmonella	0	0	0	0	1	1		Animal-associated
U9UN98	Pseudomonas-E	0	0	1	0	0	1	Uncharacterized protein	Animal-associated
V2QB46	Pseudomonas-E	0	0	1	0	0	1	VirB8 domain-containing protein	Animal-associated
V2QLB9	Streptomyces	0	0	1	0	0	1	Uncharacterized protein	Animal-associated
V4B7F7	Bacillus-A	0	0	1	0	0	1	Uncharacterized protein	Animal-associated
V4H8I6	Pseudomonas-E	0	0	1	0	0	1	Transposase	Animal-associated
V4I0S0	Streptomyces	0	0	1	0	0	1	Uncharacterized protein	Animal-associated
V4I1K6	Streptomyces	0	0	1	0	0	1	Uncharacterized protein	Animal-associated
V4I2A3	Streptomyces	0	0	1	0	0	1	Uncharacterized protein	Animal-associated
V4I404	Streptomyces	0	0	1	0	0	1	Uncharacterized protein	Animal-associated
V4ISE4	Streptomyces	0	0	1	0	0	1	Uncharacterized protein	Animal-associated
V4J3G1	Streptomyces	0	0	1	0	0	1	Uncharacterized protein	Animal-associated
V4JPJ9	Burkholderia	0	0	1	0	0	1	ATP-grasp domain-containing protein	Animal-associated
V4L670	Serratia	0	0	1	0	0	1	DctM domain-containing protein	Animal-associated
V4NZH0	Burkholderia	0	0	0	0	1	1	Uncharacterized protein	Animal-associated
V5SFC1	Pseudomonas-E	0	0	1	0	0	1	Pseudoazurin	Animal-associated
V5SGI1	Pseudomonas-E	0	0	1	0	0	1	Cytochrome C	Animal-associated
V5U2P2	Ralstonia	0	0	1	0	0	1	Uncharacterized protein	Animal-associated
V5YV42	Serratia	0	0	1	0	0	1		Animal-associated
V6F6H2	Pseudomonas-E	0	0	1	0	0	1	Transposase	Animal-associated
V6F6M3	Pseudomonas-E	0	0	1	0	0	1	Putative flagellin structural protein (Part 2)	Animal-associated
V7D937	Pseudomonas-E	0	0	1	0	0	1	Uncharacterized protein	Animal-associated
V7IRJ3	Salmonella	0	0	0	0	1	1	PBS lyase HEAT-like repeat protein	Animal-associated
V8CIK0	Bacillus	0	0	1	0	0	1	Uncharacterized protein	Animal-associated
V8QUS2	Burkholderia	0	0	1	0	0	1	Protein-disulfide isomerase	Animal-associated
V9TQS5	Bacillus-A	0	0	1	0	0	1	Uncharacterized protein	Animal-associated
V9WZT7	Pseudomonas-E	0	0	1	1	0	2	Uncharacterized protein	Animal-associated
V9XL95	Rhodococcus	0	0	1	0	0	1	Uncharacterized protein	Animal-associated
W0E3L2	Burkholderia	0	0	1	0	0	1	FliH domain-containing protein	Animal-associated
W1DU82	Pseudomonas-E	0	0	1	0	0	1	Pseudouridine synthase	Animal-associated
W1F7F3	Salmonella	0	0	1	0	0	1		Animal-associated
W1ILB0	Burkholderia	0	0	1	0	0	1	Uncharacterized protein	Animal-associated
W1IXM5	Burkholderia	0	0	1	0	0	1	Uncharacterized protein	Animal-associated
W1PY30	Pseudomonas-E	0	0	1	0	0	1	Uncharacterized protein	Animal-associated
W1V6S7	Salmonella	0	0	0	0	1	1		Animal-associated
W2RTZ8	Streptomyces	0	0	1	0	0	1	Na_H_Exchanger domain-containing protein	Animal-associated
W4LUQ6	Serratia	0	0	1	0	0	1	SIS domain-containing protein	Animal-associated
W4Q9Z6	Burkholderia	0	0	1	0	0	1	Nitrite reductase	Animal-associated
W4QS08	Bacillus-A	0	0	1	1	1	3	CcdC protein	Animal-associated
W4UE05	Pseudomonas-E	0	0	0	0	1	1	Electron transfer flavoprotein	Animal-associated
W4URL9	Burkholderia	0	0	1	0	0	1	Beta-glucosidase	Animal-associated
W4URL9	Serratia	0	0	1	0	0	1	Beta-glucosidase	Animal-associated
W4VIY1	Burkholderia	0	0	1	0	0	1	Succinyl-CoA synthetase	Animal-associated
W5IXW6	Pseudomonas-E	0	0	1	0	0	1	Uncharacterized protein	Animal-associated
W5W2X5	Burkholderia	0	0	1	0	0	1	Acyl-CoA transferase/carnitine dehydratase	Animal-associated
W5W6E5	Pseudomonas-E	0	0	1	0	0	1	Uncharacterized protein	Animal-associated
W5Y142	Burkholderia	0	0	1	0	0	1	Signal peptidase	Animal-associated
W6AHR3	Burkholderia	0	0	1	0	0	1	Uncharacterized protein	Animal-associated
W6M2D5	Pseudomonas-E	0	0	1	0	0	1	BON domain-containing protein	Animal-associated
W6RLF8	Pseudomonas-E	0	0	1	0	0	1	Nitrogen fixation protein anfA	Animal-associated
W7D517	Pseudomonas-E	0	0	1	0	0	1	Urease accessory protein UreE	Animal-associated
W7RGK4	Bacillus	0	0	1	0	0	1	Uncharacterized protein	Animal-associated
W7RUR4	Bacillus	0	0	1	0	0	1	Uncharacterized protein	Animal-associated
W7SUM2	Streptomyces	0	0	1	0	0	1	Uncharacterized protein	Animal-associated
W7T601	Ralstonia	0	0	1	0	0	1	Formamidopyrimidine-DNA glycosylase	Animal-associated
W7WCP6	Burkholderia	0	0	1	0	0	1	Nitrate reductase	Animal-associated
W7XY64	Pseudomonas-E	0	0	1	0	0	1	Coenzyme A disulfide reductase	Animal-associated
W8Y4Q6	Streptomyces	0	0	1	0	0	1	Uncharacterized protein	Animal-associated
W9FWM6	Streptomyces	0	0	1	0	0	1	Uncharacterized protein	Animal-associated
W9GNP5	Ralstonia	0	0	1	0	0	1	ABC transporter	Animal-associated
W9UZH4	Streptomyces	0	0	1	0	0	1	Putative monovalent cation/H+ antiporter subunit E	Animal-associated
W9V9N2	Pseudomonas-E	0	0	1	0	0	1	DNA (cytosine-5-)-methyltransferase	Animal-associated
X0LUK2	Bacillus-A	0	0	1	0	0	1	Uncharacterized protein	Animal-associated
X1DNF6	Bacillus	0	0	1	0	0	1	Uncharacterized protein	Animal-associated
X1I812	Bacillus-A	0	0	1	0	1	2	Uncharacterized protein	Animal-associated
X2LBZ5	Serratia	0	0	1	0	0	1	Uncharacterized protein	Animal-associated
X6NQ74	Pseudomonas-E	0	0	1	0	0	1	Iso_dh domain-containing protein	Animal-associated
X7XR70	Pseudomonas-E	0	0	1	0	0	1	Prolyl oligopeptidase family protein	Animal-associated
X7ZJL2	Streptomyces	0	0	1	0	0	1	DNA helicase	Animal-associated
X7ZZD0	Streptomyces	0	0	1	0	0	1	Uncharacterized protein	Animal-associated
X8AT71	Bacillus-A	0	0	1	1	0	2	NUDIX domain protein	Animal-associated
X8CB40	Pseudomonas-E	0	0	1	0	0	1	Rieske domain protein	Animal-associated
Y0KH22	Ruegeria	1	1	0	0	0	2	Flagellar biosynthetic protein FlhB	Animal-associated
A0A009LHJ9	Pseudomonas-E	0	0	0	0	1	1	Uncharacterized protein	Plant-associated
A0A010RC88	Burkholderia	0	0	1	0	0	1	Uncharacterized protein	Plant-associated
A0A010RR60	Pseudomonas-E	0	0	1	0	0	1	Uncharacterized protein	Plant-associated
A0A010T6Y0	Pseudomonas-E	0	0	1	0	0	1	Uncharacterized protein	Plant-associated
A0A011PWN1	Burkholderia	0	0	1	0	0	1	Uncharacterized protein	Plant-associated
A0A015KXZ8	Pseudomonas-E	0	0	1	0	0	1	Vacuolar protein sorting-associated protein 29	Plant-associated
A0A015KZY9	Flavobacterium	0	0	1	0	0	1	Uncharacterized protein	Plant-associated
A0A017H3D9	Burkholderia	0	0	1	0	0	1	Transcription-repair coupling factor	Plant-associated
A0A017H3D9	Pseudomonas-E	0	0	1	0	0	1	Transcription-repair coupling factor	Plant-associated
A0A017HMX2	Pseudomonas-E	0	0	1	0	0	1	CENP-V/GFA domain-containing protein	Plant-associated
A0A022GFX0	Burkholderia	0	0	1	0	0	1	ABC transporter permease	Plant-associated
A0A022GFX0	Ralstonia	0	0	1	0	0	1	ABC transporter permease	Plant-associated
A0A023D0F9	Acetobacter	1	1	0	0	0	2	Uncharacterized protein	Plant-associated
A0A023X7L8	Burkholderia	0	0	1	0	0	1	Putative membrane protein	Plant-associated
A0A024EE54	Burkholderia	0	0	1	0	0	1	Uncharacterized protein	Plant-associated
A0A024EE54	Pseudomonas-E	0	0	1	0	0	1	Uncharacterized protein	Plant-associated
A0A024FIR2	Pseudomonas-E	0	0	1	0	0	1	Uncharacterized protein	Plant-associated
A0A024FIR2	Ralstonia	0	0	1	0	0	1	Uncharacterized protein	Plant-associated
A0A031IY43	Xanthomonas	0	1	0	0	0	1		Plant-associated
A0A059A7W1	Burkholderia	0	0	1	0	0	1	Uncharacterized protein	Plant-associated
A0A059F8D1	Burkholderia	0	0	1	0	0	1	YCII-like protein	Plant-associated
A0A059F8D1	Serratia	0	0	1	0	0	1	YCII-like protein	Plant-associated
A0A059FPD0	Pseudomonas-E	0	0	0	0	1	1	Malate dehydrogenase domain-containing protein	Plant-associated
A0A059KW00	Pseudomonas-E	0	0	1	0	0	1	ATPase AAA	Plant-associated
A0A059W5D9	Streptomyces	0	0	1	0	0	1	Uncharacterized protein	Plant-associated
A0A060M232	Burkholderia	0	0	1	0	0	1	Histidine kinase	Plant-associated
A0A060M232	Rhodococcus	0	0	1	0	0	1	Histidine kinase	Plant-associated
A0A060NKF3	Ralstonia	0	0	1	0	0	1	Uncharacterized protein	Plant-associated
A0A060NTD4	Ralstonia	0	0	1	0	0	1	Putative membrane protein insertion efficiency factor	Plant-associated
A0A060TAH0	Pseudomonas-E	0	0	1	0	0	1	ARAD1D19140p	Plant-associated
A0A061JT04	Stenotrophomonas	0	0	1	0	0	1	Circadian clock protein KaiC	Plant-associated
A0A061N8R8	Bacillus-A	0	0	0	0	1	1	DUF1510 domain-containing protein	Plant-associated
A0A061N9J7	Flavobacterium	0	0	1	0	0	1	Na+/H+ antiporter	Plant-associated
A0A061N9J7	Pseudomonas-E	0	0	1	0	0	1	Na+/H+ antiporter	Plant-associated
A0A061NDI1	Bacillus-A	0	0	1	0	1	2	Uncharacterized protein	Plant-associated
A0A061NF38	Pseudomonas-E	0	0	1	0	0	1	Transcriptional regulator	Plant-associated
A0A061PBU3	Bacillus-A	0	0	1	0	1	2	Lipoprotein	Plant-associated
A0A061RU44	Burkholderia	0	0	1	0	0	1	Enkurin domain-containing protein	Plant-associated
A0A063BE60	Burkholderia	0	0	1	0	0	1	High-potential iron-sulfur protein	Plant-associated
A0A063BHH2	Burkholderia	0	0	1	0	0	1	Uncharacterized protein	Plant-associated
A0A063C2E7	Serratia	0	0	1	0	0	1		Plant-associated
A0A066TSC9	Burkholderia	0	0	1	0	0	1	Uncharacterized protein	Plant-associated
A0A066TSC9	Flavobacterium	0	0	1	0	0	1	Uncharacterized protein	Plant-associated
A0A066WEL4	Burkholderia	0	0	1	0	0	1	Arsenate resistance ArsH	Plant-associated
A0A066ZQU5	Burkholderia	0	0	1	0	0	1	Uncharacterized protein	Plant-associated
A0A067ESE7	Pseudomonas-E	0	0	1	0	0	1	Uncharacterized protein	Plant-associated
A0A067JX24	Ralstonia	0	0	1	0	0	1	Aldo_ket_red domain-containing protein	Plant-associated
A0A067KDJ1	Burkholderia	0	0	1	0	0	1	Uncharacterized protein	Plant-associated
A0A068LSW7	Serratia	0	0	1	0	0	1	Reverse transcriptase domain-containing protein	Plant-associated
A0A068N3H4	Serratia	0	0	1	0	0	1	Transcriptional regulator domain protein	Plant-associated
A0A069DP98	Bacillus-A	0	0	1	0	0	1	Putative ribonucleotide reductase stimulatory protein	Plant-associated
A0A069JIY1	Pseudomonas-E	0	0	1	0	0	1		Plant-associated
A0A069JJ74	Rhodococcus	0	0	1	0	0	1		Plant-associated
A0A069NF70	Burkholderia	0	0	1	0	0	1	Uncharacterized protein	Plant-associated
A0A069NF70	Ralstonia	0	0	1	0	0	1	Uncharacterized protein	Plant-associated
A0A069NQU6	Ralstonia	0	0	1	0	0	1	Pilus assembly protein PilE	Plant-associated
A0A069PLS7	Burkholderia	0	0	1	1	0	2	Uncharacterized protein	Plant-associated
A0A069RGT9	Burkholderia	0	0	1	0	0	1	Uncharacterized protein	Plant-associated
A0A071MB70	Burkholderia	0	0	1	0	0	1	Membrane protein	Plant-associated
A0A072P973	Burkholderia	0	0	1	0	0	1	ABM domain-containing protein	Plant-associated
A0A073KAH3	Bacillus-A	0	0	1	0	0	1	Cell division protein DivIVC	Plant-associated
A0A073KFK8	Bacillus-A	0	0	1	0	0	1	Uncharacterized protein	Plant-associated
A0A074KVZ4	Flavobacterium	0	0	1	0	0	1	Beta-xylosidase	Plant-associated
A0A074L3B8	Flavobacterium	0	0	1	0	0	1	Thioredoxin domain-containing protein	Plant-associated
A0A075GIW9	Burkholderia	0	0	1	0	0	1	Methyltransf_33 domain-containing protein	Plant-associated
A0A075I8G9	Burkholderia	0	0	1	0	0	1	Methionine aminopeptidase (Map)	Plant-associated
A0A077FM03	Pseudomonas-E	0	0	1	0	0	1	Uncharacterized protein	Plant-associated
A0A077LDH7	Pseudomonas-E	0	0	1	0	0	1	Uncharacterized protein	Plant-associated
A0A077LK97	Pseudomonas-E	0	0	1	0	0	1	Uncharacterized protein	Plant-associated
A0A077LLR4	Pseudomonas-E	0	0	1	0	0	1	Uncharacterized protein	Plant-associated
A0A077LQN6	Burkholderia	0	0	1	0	0	1	Lipoprotein	Plant-associated
A0A077LQN6	Pseudomonas-E	0	0	1	0	0	1	Lipoprotein	Plant-associated
A0A077LSW1	Pseudomonas-E	0	0	1	0	0	1	ATPase involved in DNA replication initiation	Plant-associated
A0A077LUU6	Pseudomonas-E	0	0	1	0	0	1	Heme-binding periplasmic protein involved in iron transport Tat-dependent exported	Plant-associated
A0A077M3Z4	Ralstonia	0	0	1	0	0	1	Putative alcohol dehydrogenase (Ald)	Plant-associated
A0A077QLR0	Salmonella	0	0	1	0	1	2	Uncharacterized protein	Plant-associated
A0A078J2H6	Bacillus	0	0	1	0	0	1	(rape) hypothetical protein	Plant-associated
A0A080NKG0	Pseudomonas-E	0	0	1	0	0	1		Plant-associated
A0A081B7B5	Burkholderia	0	0	1	0	0	1	Hexapaptide repeat-containing transferase	Plant-associated
A0A081LAR8	Bacillus	0	0	1	0	0	1	Membrane protein	Plant-associated
A0A081LDV2	Bacillus	0	0	1	0	0	1	CgeA	Plant-associated
A0A083ZV96	Burkholderia	0	0	1	0	0	1	Uncharacterized protein	Plant-associated
A0A083ZV96	Ralstonia	0	0	1	0	0	1	Uncharacterized protein	Plant-associated
A0A084A597	Serratia	1	1	1	0	0	3	Uncharacterized protein	Plant-associated
A0A084D4U1	Burkholderia	0	0	1	0	0	1	Uncharacterized protein	Plant-associated
A0A084D624	Burkholderia	0	0	1	0	0	1	Uncharacterized protein	Plant-associated
A0A084DLV5	Burkholderia	0	0	1	0	0	1	Flagellar hook-length control protein FliK	Plant-associated
A0A084SUA8	Ralstonia	0	0	1	0	0	1	Uncharacterized protein	Plant-associated
A0A085BJH5	Flavobacterium	0	0	1	0	0	1	Uncharacterized protein	Plant-associated
A0A085FL74	Pseudomonas-E	0	0	1	0	0	1	DNA-binding protein	Plant-associated
A0A085V0M9	Pseudomonas-E	0	0	1	0	0	1	Histidine kinase	Plant-associated
A0A085VA78	Pseudomonas-E	0	0	1	0	0	1	Phage antirepressor protein	Plant-associated
A0A085VZG3	Burkholderia	0	0	1	0	0	1	Uncharacterized protein	Plant-associated
A0A085YZF2	Flavobacterium	0	0	1	0	0	1	Uncharacterized protein	Plant-associated
A0A085ZEN5	Flavobacterium	0	0	1	0	0	1	Uncharacterized protein	Plant-associated
A0A085ZFZ2	Bacillus-A	0	0	0	0	1	1	AAA_15 domain-containing protein	Plant-associated
A0A086AR81	Chryseobacterium	0	1	0	0	0	1	Antirepresssor protein RebB	Plant-associated
A0A086LS19	Bacillus-A	0	0	1	0	0	1	Protein phosphatase 2c containing protein	Plant-associated
A0A087D5D7	Acetobacter	1	0	0	0	0	1	Transcriptional regulator/antitoxin	Plant-associated
A0A087D5D7	Salmonella	0	0	1	0	1	2	Transcriptional regulator/antitoxin	Plant-associated
A0A087E405	Burkholderia	0	0	1	0	0	1	Cytosine deaminase	Plant-associated
A0A087E405	Ralstonia	0	0	1	0	0	1	Cytosine deaminase	Plant-associated
A0A087NMM7	Burkholderia	0	0	1	0	0	1	Uncharacterized protein	Plant-associated
A0A087NS31	Burkholderia	0	0	1	1	0	2	Uncharacterized protein	Plant-associated
A0A087SDL3	Streptomyces	0	0	1	0	0	1	Uncharacterized protein	Plant-associated
A0A087SU56	Flavobacterium	0	0	1	1	0	2	DNA-(apurinic or apyrimidinic site) endonuclease	Plant-associated
A0A088U426	Burkholderia	0	0	1	0	0	1	Uncharacterized protein	Plant-associated
A0A088UC62	Burkholderia	0	0	1	0	0	1	Uncharacterized protein	Plant-associated
A0A089KCZ7	Bacillus-A	0	0	1	0	0	1	Uncharacterized protein	Plant-associated
A0A089KGA1	Bacillus	0	1	0	0	0	1	[Acyl-carrier-protein] S-malonyltransferase	Plant-associated
A0A089P722	Burkholderia	0	0	1	0	0	1	Polysaccharide export protein	Plant-associated
A0A089WNS7	Pseudomonas-E	0	0	1	0	0	1	Uncharacterized protein	Plant-associated
A0A090AGZ9	Burkholderia	0	0	1	0	0	1	Transmembrane transporter	Plant-associated
A0A090E0A6	Pseudomonas-E	0	0	1	0	0	1	Uncharacterized protein	Plant-associated
A0A090I831	Salmonella	0	0	0	0	1	1	Conjugative transfer protein TrbI	Plant-associated
A0A090MS87	Flavobacterium	0	0	1	0	0	1	Transcriptional regulator	Plant-associated
A0A090PM30	Pseudomonas-E	0	0	1	0	0	1	Methylamine utilization protein MauG	Plant-associated
A0A090Q6W2	Flavobacterium	0	0	1	0	0	1	Cellulase domain-containing protein	Plant-associated
A0A090QJV1	Burkholderia	1	1	1	0	1	4	Aerotaxis sensor receptor protein	Plant-associated
A0A090QLY7	Pseudomonas-E	0	0	1	0	0	1	Adenine/guanine phosphoribosyltransferases and related PRPP-binding proteins	Plant-associated
A0A090R125	Burkholderia	0	0	1	0	0	1	Sigma factor RpoE negative regulatory protein RseB	Plant-associated
A0A090RDB8	Burkholderia	0	0	1	0	0	1	Alginate_lyase domain-containing protein	Plant-associated
A0A090RDB8	Serratia	0	0	1	0	0	1	Alginate_lyase domain-containing protein	Plant-associated
A0A090S2B0	Bacillus	0	0	1	0	0	1	Molybdenum cofactor biosynthesis protein MoaD	Plant-associated
A0A090SK70	Pseudomonas-E	0	0	1	0	0	1	Sensory box sensor histidine kinase	Plant-associated
A0A090SQZ0	Bacillus-A	0	0	1	0	0	1	Homoserine/homoserine lactone efflux protein	Plant-associated
A0A090TBR6	Serratia	0	0	1	0	0	1	Succinate dehydrogenase cytochrome b556 subunit	Plant-associated
A0A090VEY4	Flavobacterium	1	0	1	0	0	2	DNA-binding NarL/FixJ family response regulator	Plant-associated
A0A090VKP6	Ralstonia	0	0	1	0	0	1	Acriflavin resistance protein	Plant-associated
A0A090WPH8	Burkholderia	0	0	1	0	0	1	TonB family protein / TonB-dependent receptor	Plant-associated
A0A090Z266	Bacillus-A	0	0	1	0	1	2	Type IV secretory system Conjugative DNA transfer family protein	Plant-associated
A0A094DJ91	Burkholderia	0	0	1	0	0	1	Sacchrp_dh_NADP domain-containing protein	Plant-associated
A0A094DJ91	Pseudomonas-E	0	0	1	0	0	1	Sacchrp_dh_NADP domain-containing protein	Plant-associated
A0A094G8I8	Ralstonia	0	0	1	0	0	1	NACHT domain-containing protein	Plant-associated
A0A094GIB5	Ralstonia	0	0	1	0	0	1	DJ-1_PfpI domain-containing protein	Plant-associated
A0A094INK5	Salmonella	0	0	0	0	1	1	Integrase core domain protein	Plant-associated
A0A094JV40	Pseudomonas-E	0	0	0	0	1	1	Uncharacterized protein	Plant-associated
A0A094PRL4	Burkholderia	0	0	1	0	0	1	Uncharacterized protein	Plant-associated
A0A094QF86	Salmonella	0	0	0	0	1	1	Uncharacterized protein	Plant-associated
A0A094ST96	Ralstonia	0	0	1	0	0	1	Transcriptional regulator	Plant-associated
A0A094ZNB8	Pseudomonas-E	0	0	1	0	0	1	Aldehyde dehydrogenase	Plant-associated
A0A095SQA0	Flavobacterium	0	0	1	0	0	1	MerR family transcriptional regulator	Plant-associated
A0A095UF33	Burkholderia	0	0	1	0	0	1	Transposase	Plant-associated
A0A095UIE7	Burkholderia	0	0	1	0	0	1	TonB-dependent receptor	Plant-associated
A0A095VQY3	Burkholderia	0	0	1	1	0	2	Uncharacterized protein	Plant-associated
A0A095VYY4	Burkholderia	0	0	1	0	0	1	DUF2866 domain-containing protein	Plant-associated
A0A098EEE5	Flavobacterium	0	0	1	0	0	1	Uncharacterized protein	Plant-associated
A0A098ET18	Bacillus	0	0	1	0	0	1		Plant-associated
A0A098G8D1	Salmonella	0	0	1	0	1	2	IncF plasmid conjugative transfer pilus assembly protein TraH	Plant-associated
A0A098LBS2	Flavobacterium	0	0	1	0	0	1	Uncharacterized protein	Plant-associated
A0A098M5N7	Pseudomonas-E	0	0	1	0	0	1	Uncharacterized protein	Plant-associated
A0A098MA51	Pseudomonas-E	0	0	0	0	1	1	Uncharacterized protein	Plant-associated
A0A098PZ66	Ralstonia	0	0	1	0	0	1	Pectinesterase	Plant-associated
A0A098R064	Pseudomonas-E	0	0	1	0	0	1	Bifunctional NAD(P)H-hydrate repair enzyme	Plant-associated
A0A098TG27	Pseudomonas-E	0	0	1	0	0	1	DUF6434 domain-containing protein	Plant-associated
A0A098VM32	Bacillus	0	0	1	0	0	1	Uncharacterized protein	Plant-associated
A0A099GIQ5	Salmonella	0	0	1	1	1	3	Uncharacterized protein	Plant-associated
A0A099KG06	Flavobacterium	0	0	1	0	0	1	Thioredoxin domain-containing protein	Plant-associated
A0A099WQ85	Serratia	0	0	1	0	0	1	Uncharacterized protein	Plant-associated
A0A0A0NP19	Bacillus	0	0	1	0	0	1	Uncharacterized protein	Plant-associated
A0A0A0UZ58	Bacillus-A	0	0	1	0	0	1	Restriction enzyme	Plant-associated
A0A0A1HPI4	Pseudomonas-E	0	0	0	0	1	1	Uncharacterized protein	Plant-associated
A0A0A1HR04	Pseudomonas-E	0	0	1	0	0	1	Oxidoreductase	Plant-associated
A0A0A1I443	Pseudomonas-E	0	0	1	0	0	1	Type IV fimbrial biogenesis protein PilV	Plant-associated
A0A0A2DSU6	Ralstonia	0	0	1	0	0	1	Alkylphosphonate utilization protein	Plant-associated
A0A0A2DSU6	Rhodococcus	0	0	1	0	0	1	Alkylphosphonate utilization protein	Plant-associated
A0A0A2EXT9	Paenibacillus	0	1	0	0	0	1	Asparaginase	Plant-associated
A0A0A2H2Z8	Flavobacterium	0	0	1	0	0	1	Uncharacterized protein	Plant-associated
A0A0A2MU88	Flavobacterium	0	1	1	0	0	2	Alpha-N-arabinofuranosidase	Plant-associated
A0A0A2TJ83	Burkholderia	0	0	1	0	0	1	Uncharacterized protein	Plant-associated
A0A0A2TJ83	Pseudomonas-E	0	0	1	0	0	1	Uncharacterized protein	Plant-associated
A0A0A3AI72	Salmonella	0	0	1	0	0	1	Mannitol repressor protein	Plant-associated
A0A0A6PK93	Pseudomonas-E	0	0	1	0	0	1	DUF6484 domain-containing protein	Plant-associated
A0A0A6Q4D6	Burkholderia	0	0	1	0	0	1	Type III secretion protein	Plant-associated
A0A0A6Q4D6	Pseudomonas-E	0	0	1	0	0	1	Type III secretion protein	Plant-associated
A0A0A6UN82	Pseudomonas-E	0	0	1	0	0	1	Uncharacterized protein	Plant-associated
A0A0A7LEG9	Burkholderia	0	0	1	0	0	1	QueG1 protein	Plant-associated
A0A0A7PDG9	Rhodococcus	0	0	1	0	0	1	HTH tetR-type domain-containing protein	Plant-associated
A0A0A8E421	Flavobacterium	0	0	1	0	0	1	Uncharacterized protein	Plant-associated
A0A0A8EC77	Bacillus-A	0	0	1	0	1	2	Glycerol uptake facilitator protein	Plant-associated
A0A0A8TU52	Burkholderia	0	0	1	0	0	1	Putative outer membrane lipoprotein	Plant-associated
A0A0A9XHA5	Bacillus	0	0	1	0	0	1	Superoxide dismutase [Cu-Zn]	Plant-associated
A0A0B0ELR9	Burkholderia	0	0	1	0	0	1	Biotin synthase	Plant-associated
A0A0B0ELR9	Pseudomonas-E	0	0	0	0	1	1	Biotin synthase	Plant-associated
A0A0B0HNY1	Pseudomonas-E	0	0	1	0	0	1	Peptidoglycan glycosyltransferase	Plant-associated
A0A0B1RDW8	Pseudomonas-E	0	0	1	0	0	1	Uncharacterized protein	Plant-associated
A0A0B1RDW8	Ralstonia	0	0	1	0	0	1	Uncharacterized protein	Plant-associated
A0A0B1TVM1	Burkholderia	0	0	1	0	0	1	3-oxoacyl-[acyl-carrier protein] reductase	Plant-associated
A0A0B1XXF9	Ralstonia	0	0	1	0	0	1	Type III secretion protein HrpW	Plant-associated
A0A0B1Z1S4	Pseudomonas-E	0	0	1	0	0	1	Uncharacterized protein	Plant-associated
A0A0B1Z4A1	Pseudomonas-E	0	0	1	0	0	1	Uncharacterized protein	Plant-associated
A0A0B2AKT3	Rhodococcus	0	0	1	0	0	1	50S ribosomal protein L33	Plant-associated
A0A0B2AKT3	Serratia	0	0	1	0	0	1	50S ribosomal protein L33	Plant-associated
A0A0B2BMD5	Flavobacterium	1	0	1	0	0	2	Uncharacterized protein	Plant-associated
A0A0B2XSL6	Serratia	1	1	1	0	0	3	3-oxoadipate CoA-transferase	Plant-associated
A0A0B3AR31	Ralstonia	0	0	1	0	0	1	Uncharacterized protein	Plant-associated
A0A0B3AR31	Streptomyces	0	0	1	0	0	1	Uncharacterized protein	Plant-associated
A0A0B3BZB2	Pseudomonas-E	0	0	1	0	0	1	Phosphotransferase system	Plant-associated
A0A0B4D144	Bacillus-A	0	0	1	1	0	2	Glutamine amidotransferase type-2 domain-containing protein	Plant-associated
A0A0B4XFE6	Pseudomonas-E	0	0	1	0	0	1	Uncharacterized protein	Plant-associated
A0A0B5I0E3	Burkholderia	0	0	1	0	0	1	Uncharacterized protein	Plant-associated
A0A0B6FPK6	Pseudomonas-E	0	0	1	0	0	1		Plant-associated
A0A0B6S2V7	Burkholderia	0	0	1	1	0	2	Uncharacterized protein	Plant-associated
A0A0B6S301	Burkholderia	0	0	1	0	0	1	DUF4880 domain-containing protein	Plant-associated
A0A0B6S3Y8	Streptomyces	0	0	1	0	0	1	Esterase	Plant-associated
A0A0B6SBL9	Burkholderia	0	0	1	0	0	1	Putative membrane protein	Plant-associated
A0A0B6XBB2	Serratia	0	0	1	0	0	1	5-methyltetrahydropteroyltriglutamate--homocysteine methyltransferase	Plant-associated
A0A0B7AZC4	Burkholderia	0	0	1	0	0	1	Triokinase/FMN cyclase	Plant-associated
A0A0B7AZC4	Rhodococcus	0	0	1	0	0	1	Triokinase/FMN cyclase	Plant-associated
A0A0B7FB44	Ralstonia	0	0	1	0	0	1	Uncharacterized protein	Plant-associated
A0A0B8N3K3	Rhodococcus	0	0	1	0	0	1	Uncharacterized protein	Plant-associated
A0A0B8N924	Rhodococcus	0	0	1	0	0	1	12-oxophytodienoate reductase	Plant-associated
A0A0B8N924	Serratia	1	1	1	1	0	4	12-oxophytodienoate reductase	Plant-associated
A0A0B8QJX3	Serratia	0	0	1	0	0	1	Ascorbate-specific PTS system	Plant-associated
A0A0C1DPT4	Flavobacterium	0	0	1	0	0	1	Uncharacterized protein	Plant-associated
A0A0C1FG62	Flavobacterium	0	0	1	0	0	1	Sec-independent protein translocase protein TatA	Plant-associated
A0A0C1JXQ3	Pseudomonas-E	0	0	1	0	0	1	Hva1_TUDOR domain-containing protein	Plant-associated
A0A0C2JA21	Pseudomonas-E	0	0	1	0	0	1	Uncharacterized protein	Plant-associated
A0A0C2RV32	Bacillus-A	0	0	1	0	0	1	Rubrerythrin domain-containing protein	Plant-associated
A0A0C2TBS8	Pseudomonas-E	0	0	0	0	1	1	Uncharacterized protein	Plant-associated
A0A0C2VS57	Pseudomonas-E	0	0	0	0	1	1	SMC_N domain-containing protein	Plant-associated
A0A0C2XXP7	Pseudomonas-E	0	0	1	0	1	2	Uncharacterized protein	Plant-associated
A0A0C3BQN6	Ralstonia	0	0	1	0	0	1	Uncharacterized protein	Plant-associated
A0A0C3EGY6	Burkholderia	0	0	1	0	0	1	MFS domain-containing protein	Plant-associated
A0A0C3EGY6	Pseudomonas-E	0	0	1	0	0	1	MFS domain-containing protein	Plant-associated
A0A0C3QUU7	Acetobacter	1	0	0	0	0	1	Uncharacterized protein	Plant-associated
A0A0C3QUU7	Pseudomonas-E	0	0	1	0	0	1	Uncharacterized protein	Plant-associated
A0A0C4YFR3	Burkholderia	0	0	1	0	0	1	Outer membrane protein (Porin)	Plant-associated
A0A0C5W4G9	Pseudomonas-E	0	0	0	0	1	1	IcmF-related_N domain-containing protein	Plant-associated
A0A0C9M7P6	Flavobacterium	0	0	1	0	0	1	Homocysteine S-methyltransferase 3-like	Plant-associated
A0A0C9U907	Flavobacterium	0	0	1	0	0	1	Lactamase_B domain-containing protein	Plant-associated
A0A0C9U907	Pseudomonas-E	0	0	1	0	0	1	Lactamase_B domain-containing protein	Plant-associated
A0A0D0BUC3	Rhodococcus	0	0	1	0	0	1	Bulb-type lectin domain-containing protein	Plant-associated
A0A0D0C5D6	Bacillus-A	0	0	1	0	0	1	Uncharacterized protein	Plant-associated
A0A0D0C5D6	Ralstonia	0	0	1	0	0	1	Uncharacterized protein	Plant-associated
A0A0D0FM73	Pseudomonas-E	0	0	1	0	0	1	Uncharacterized protein	Plant-associated
A0A0D0H5M4	Burkholderia	0	0	1	0	0	1	Uncharacterized protein	Plant-associated
A0A0D0JGX7	Stenotrophomonas	0	0	1	0	0	1	Uncharacterized protein	Plant-associated
A0A0D0LEE9	Pseudomonas-E	0	0	1	0	0	1	Uncharacterized protein	Plant-associated
A0A0D0MRN8	Pseudomonas-E	0	0	1	0	0	1	Type III secretion protein	Plant-associated
A0A0D0PKL0	Pseudomonas-E	0	0	1	0	0	1	Uncharacterized protein	Plant-associated
A0A0D0QB21	Ralstonia	0	0	1	0	0	1	Uncharacterized protein	Plant-associated
A0A0D0XB34	Flavobacterium	0	0	1	0	0	1	Uncharacterized protein	Plant-associated
A0A0D1Z0Z6	Lactococcus	0	0	0	0	1	1	N-acetyltransferase domain-containing protein	Plant-associated
A0A0D2CZC8	Pseudomonas-E	0	0	1	0	0	1	Dipeptidase	Plant-associated
A0A0D2DJP3	Burkholderia	0	0	1	0	0	1	Uncharacterized protein	Plant-associated
A0A0D2DJP3	Ralstonia	0	0	1	0	0	1	Uncharacterized protein	Plant-associated
A0A0D2NCZ9	Bacillus-A	0	0	1	0	0	1	5-dehydro-4-deoxy-D-glucuronate isomerase	Plant-associated
A0A0D2NCZ9	Flavobacterium	0	0	1	0	0	1	5-dehydro-4-deoxy-D-glucuronate isomerase	Plant-associated
A0A0D2NCZ9	Ralstonia	0	0	1	0	0	1	5-dehydro-4-deoxy-D-glucuronate isomerase	Plant-associated
A0A0D2URX9	Pseudomonas-E	0	0	1	0	0	1	Squalene monooxygenase	Plant-associated
A0A0D2XXC4	Burkholderia	0	0	1	0	0	1	Uncharacterized protein	Plant-associated
A0A0D2XXC4	Stenotrophomonas	0	0	1	0	0	1	Uncharacterized protein	Plant-associated
A0A0D4CBT9	Burkholderia	0	0	1	0	1	2	TrfB transcriptional repressor protein	Plant-associated
A0A0D5CJU0	Pseudomonas-E	0	0	1	0	0	1	Uncharacterized protein	Plant-associated
A0A0D5CML4	Burkholderia	0	0	1	0	0	1	Allophanate hydrolase	Plant-associated
A0A0D5CML4	Pseudomonas-E	0	0	1	0	0	1	Allophanate hydrolase	Plant-associated
A0A0D5NG09	Bacillus-A	0	0	0	0	1	1	Uncharacterized protein	Plant-associated
A0A0D6DQZ9	Rhodococcus	0	0	1	0	0	1	MepB domain-containing protein	Plant-associated
A0A0D6M5V8	Salmonella	0	0	1	0	1	2	Carboxypeptidase Q	Plant-associated
A0A0D6XT99	Bacillus-A	0	0	0	0	1	1	Membrane protein	Plant-associated
A0A0D7A704	Burkholderia	0	0	1	0	0	1	Uncharacterized protein	Plant-associated
A0A0D7A704	Streptomyces	0	0	1	0	0	1	Uncharacterized protein	Plant-associated
A0A0D7B6I6	Pseudomonas-E	0	0	0	0	1	1	Polysaccharide lyase family 1 protein	Plant-associated
A0A0D8CFX4	Flavobacterium	0	0	1	0	0	1	Autotransporter domain-containing protein	Plant-associated
A0A0D8DKU5	Bacillus-A	0	0	1	0	0	1	Potassium channel protein	Plant-associated
A0A0D8DKU5	Pseudomonas-E	0	0	1	0	0	1	Potassium channel protein	Plant-associated
A0A0D8FRQ5	Bacillus-A	0	0	1	0	0	1	Uncharacterized protein	Plant-associated
A0A0D8HNZ4	Rhodococcus	0	0	1	0	0	1	Uncharacterized protein	Plant-associated
A0A0D8XUJ6	Rhodococcus	0	0	1	0	0	1	Thioredox_DsbH domain-containing protein	Plant-associated
A0A0D9NJD8	Flavobacterium	0	0	1	0	0	1	Uncharacterized protein	Plant-associated
A0A0E1N8R6	Burkholderia	0	0	1	0	0	1	MerR regulatory family protein	Plant-associated
A0A0E1VRD4	Burkholderia	0	0	1	0	0	1	Uncharacterized protein	Plant-associated
A0A0E2W5N4	Rhodococcus	0	0	1	0	0	1	DNA-binding protein HU homolog	Plant-associated
A0A0E3R5D3	Burkholderia	0	0	1	0	0	1	Acyl_transf_3 domain-containing protein	Plant-associated
A0A0E3Z543	Stenotrophomonas	0	0	1	0	0	1	Uncharacterized protein	Plant-associated
A0A0E3ZII7	Rhodococcus	0	0	1	0	0	1	Uncharacterized protein	Plant-associated
A0A0E8D290	Pseudomonas-E	0	0	1	0	0	1	Flagellar protein	Plant-associated
A0A0E9N2B0	Flavobacterium	0	0	1	0	0	1	DUF3347 domain-containing protein	Plant-associated
A0A0E9N7I5	Flavobacterium	0	0	1	0	0	1	EF-hand domain-containing protein	Plant-associated
A0A0F0F015	Ralstonia	0	1	1	0	0	2	Uncharacterized protein	Plant-associated
A0A0F0HUJ8	Ralstonia	0	0	1	0	0	1	AB hydrolase-1 domain-containing protein	Plant-associated
A0A0F0KUP2	Flavobacterium	0	0	1	1	0	2	HTH-type transcriptional repressor KstR2	Plant-associated
A0A0F0KUP2	Pseudomonas-E	0	0	1	0	0	1	HTH-type transcriptional repressor KstR2	Plant-associated
A0A0F0KUP2	Serratia	0	0	1	1	0	2	HTH-type transcriptional repressor KstR2	Plant-associated
A0A0F0L0J5	Burkholderia	0	0	1	0	0	1	Putative HTH-type transcriptional regulator YdfH	Plant-associated
A0A0F0LU08	Bacillus-A	0	0	0	0	1	1	Uncharacterized protein	Plant-associated
A0A0F2HMQ4	Flavobacterium	0	0	1	0	0	1	Membrane protein	Plant-associated
A0A0F2IVV7	Pseudomonas-E	0	0	1	0	0	1	VacJ-like lipoprotein	Plant-associated
A0A0F2IVZ7	Bacillus	0	0	1	0	0	1	Methyl-accepting chemotaxis sensory transducer	Plant-associated
A0A0F2IVZ7	Pseudomonas-E	0	0	1	0	0	1	Methyl-accepting chemotaxis sensory transducer	Plant-associated
A0A0F2NJJ8	Salmonella	0	0	1	0	1	2	Uncharacterized protein	Plant-associated
A0A0F2P6A7	Burkholderia	0	0	1	0	0	1	CheR-type methyltransferase domain-containing protein	Plant-associated
A0A0F2P6A7	Ralstonia	0	0	1	0	0	1	CheR-type methyltransferase domain-containing protein	Plant-associated
A0A0F2TGG9	Burkholderia	0	0	1	0	0	1	Zf-CGNR multi-domain protein	Plant-associated
A0A0F3H377	Pseudomonas-E	0	0	1	0	0	1	Sulfate transporter/antisigma-factor antagonist STAS	Plant-associated
A0A0F4LKW8	Bacillus-A	0	0	1	0	1	2	Uncharacterized protein	Plant-associated
A0A0F5IAL7	Bacillus-A	0	0	1	0	0	1	Uncharacterized protein	Plant-associated
A0A0F5JZU1	Ralstonia	0	0	1	0	0	1	Uncharacterized protein	Plant-associated
A0A0F5K1L0	Burkholderia	0	0	1	0	0	1	SLT domain-containing protein	Plant-associated
A0A0F5K4M8	Burkholderia	0	0	1	0	0	1	Uncharacterized protein	Plant-associated
A0A0F5L876	Burkholderia	0	0	1	0	0	1	Uncharacterized protein	Plant-associated
A0A0F5L876	Pseudomonas-E	0	0	1	0	0	1	Uncharacterized protein	Plant-associated
A0A0F5L876	Ralstonia	0	0	1	0	0	1	Uncharacterized protein	Plant-associated
A0A0F6W7I5	Burkholderia	0	0	1	0	0	1	Uncharacterized protein	Plant-associated
A0A0F6WAE3	Rhodococcus	0	0	1	0	0	1	ClpX-type ZB domain-containing protein	Plant-associated
A0A0F7HAG1	Serratia	0	0	1	0	0	1	Uncharacterized protein	Plant-associated
A0A0F7HCR8	Serratia	0	0	1	0	0	1	Probable Sec-independent protein translocase protein TatE	Plant-associated
A0A0F7HLT2	Bacillus-A	0	0	1	0	0	1	Uncharacterized protein	Plant-associated
A0A0F7JWT1	Serratia	0	0	1	0	0	1	Chaperone NapD	Plant-associated
A0A0F7KMB5	Rhodococcus	0	0	1	0	0	1	AFG1-like ATPase	Plant-associated
A0A0F7LT63	Burkholderia	0	0	1	0	0	1	Mercuric reductase	Plant-associated
A0A0F7QPL2	Burkholderia	0	0	1	0	0	1	Pyrroloquinoline quinone (Coenzyme PQQ) biosynthesis protein C	Plant-associated
A0A0F7ZR00	Burkholderia	0	0	1	0	0	1	Uncharacterized protein	Plant-associated
A0A0F8CPR6	Burkholderia	0	0	1	0	0	1	Alcohol acetyltransferase	Plant-associated
A0A0F8YTQ7	Bacillus	0	0	1	0	0	1	Uncharacterized protein	Plant-associated
A0A0F9ADP0	Pseudomonas-E	0	0	1	0	0	1	HIT domain-containing protein	Plant-associated
A0A0F9BPD1	Salmonella	0	0	1	0	1	2	Uncharacterized protein	Plant-associated
A0A0F9DXX3	Pseudomonas-E	0	0	0	0	1	1	Uncharacterized protein	Plant-associated
A0A0F9HT89	Pseudomonas-E	0	0	1	0	0	1	Histidine kinase domain-containing protein	Plant-associated
A0A0F9IZX9	Pseudomonas-E	0	0	1	0	0	1	J domain-containing protein	Plant-associated
A0A0F9P578	Priestia	1	0	0	0	0	1	Uncharacterized protein	Plant-associated
A0A0F9SI10	Burkholderia	0	0	1	0	0	1	DOD-type homing endonuclease domain-containing protein	Plant-associated
A0A0F9SJC4	Bacillus-A	0	0	0	0	1	1	Uncharacterized protein	Plant-associated
A0A0F9U4A6	Burkholderia	0	0	1	0	0	1	PNPLA domain-containing protein	Plant-associated
A0A0F9Y9H0	Pseudomonas-E	0	0	1	0	0	1	Uncharacterized protein	Plant-associated
A0A0F9Y9H0	Rhodococcus	0	0	1	0	0	1	Uncharacterized protein	Plant-associated
A0A0G0DE02	Burkholderia	0	0	1	0	0	1	Uncharacterized protein	Plant-associated
A0A0G0E786	Salmonella	0	0	0	0	1	1	Uncharacterized protein	Plant-associated
A0A0G0IF24	Flavobacterium	0	0	0	0	1	1	Uncharacterized protein	Plant-associated
A0A0G0JQS3	Burkholderia	0	0	1	1	0	2	PHB domain-containing protein	Plant-associated
A0A0G0LE81	Bacillus-A	0	0	0	0	1	1	CTP synthase (glutamine hydrolyzing)	Plant-associated
A0A0G0LW27	Bacillus-A	0	0	0	0	1	1	Repeat-containing protein	Plant-associated
A0A0G0MMS6	Flavobacterium	0	0	1	0	0	1	Amidohydrolase 2	Plant-associated
A0A0G0S9D1	Pseudomonas-E	0	0	0	0	1	1	Addiction module toxin	Plant-associated
A0A0G0SRE1	Pseudomonas-E	0	0	1	0	0	1	Uncharacterized protein	Plant-associated
A0A0G0V4U7	Bacillus-A	0	0	1	0	0	1	N-acetyltransferase domain-containing protein	Plant-associated
A0A0G0ZLE5	Bacillus-A	0	0	0	0	1	1	Integrase catalytic domain-containing protein	Plant-associated
A0A0G1FMT5	Burkholderia	0	0	1	0	0	1	Transketolase	Plant-associated
A0A0G1G7M2	Salmonella	0	0	1	1	0	2	Uncharacterized protein	Plant-associated
A0A0G1JXX1	Pseudomonas-E	0	0	1	0	0	1	Uncharacterized protein	Plant-associated
A0A0G1LKF8	Ralstonia	0	0	1	0	0	1	UDP-N-acetyl-D-glucosamine 2-epimerase	Plant-associated
A0A0G1NHU4	Burkholderia	0	0	1	0	0	1	Sensor histidine kinase VicK	Plant-associated
A0A0G1Q359	Salmonella	0	0	1	0	1	2	RNA 2'	Plant-associated
A0A0G1TZ40	Burkholderia	0	0	1	0	0	1	RND family efflux transporter MFP subunit	Plant-associated
A0A0G1TZ40	Flavobacterium	0	0	1	0	0	1	RND family efflux transporter MFP subunit	Plant-associated
A0A0G1TZ40	Pseudomonas-E	0	0	1	0	1	2	RND family efflux transporter MFP subunit	Plant-associated
A0A0G2HRE3	Pseudomonas-E	0	0	1	0	0	1	Putative bacterial alpha-l-rhamnosidase domain protein	Plant-associated
A0A0G2ZWP0	Ralstonia	0	0	1	0	0	1	Uncharacterized protein	Plant-associated
A0A0G3BF66	Pseudomonas-E	0	0	1	0	0	1	Uncharacterized protein	Plant-associated
A0A0G3CP43	Salmonella	0	0	1	0	1	2	Uncharacterized protein	Plant-associated
A0A0G3EYZ5	Pseudomonas-E	0	0	1	0	0	1	Urease accessory protein UreE	Plant-associated
A0A0G3GFL9	Pseudomonas-E	0	0	1	0	1	2	Uncharacterized protein	Plant-associated
A0A0G3QAV3	Serratia	0	0	1	0	0	1	PTS sugar transporter	Plant-associated
A0A0G3XEW5	Streptomyces	0	1	1	0	0	2	DNA-binding MarR family transcriptional regulator	Plant-associated
A0A0G4BA94	Pseudomonas-E	0	0	1	0	0	1	GIY-YIG domain-containing protein	Plant-associated
A0A0G4HLS1	Burkholderia	0	0	1	0	0	1	Uncharacterized protein	Plant-associated
A0A0G4K001	Pseudomonas-E	0	0	1	0	0	1	Large exoproteins involved in heme utilization or adhesion	Plant-associated
A0A0G4L9X4	Burkholderia	0	0	1	0	0	1	FAD-binding PCMH-type domain-containing protein	Plant-associated
A0A0G8EDI0	Bacillus-A	0	0	0	0	1	1	Uncharacterized protein	Plant-associated
A0A0H3G2H6	Pseudomonas-E	0	0	1	0	0	1	Putative klebicin D activity protein	Plant-associated
A0A0H3GZC2	Serratia	0	0	1	0	0	1	Protein SlyX	Plant-associated
A0A0H3KMZ0	Burkholderia	0	0	1	0	0	1	Uncharacterized protein	Plant-associated
A0A0H4NX06	Bacillus-A	0	0	1	0	0	1	Putative repressor of comG operon	Plant-associated
A0A0H4V8K1	Flavobacterium	0	0	1	0	0	1	Uncharacterized protein	Plant-associated
A0A0H5AY04	Serratia	0	0	1	0	0	1	NADH-ubiquinone oxidoreductase chain 1	Plant-associated
A0A0I9SLM9	Serratia	0	0	1	0	0	1	Thiol:disulfide interchange protein	Plant-associated
A0A0J0XMI4	Flavobacterium	0	0	1	0	0	1	Galactose mutarotase-like protein	Plant-associated
A0A0J0XMI4	Pseudomonas-E	1	1	1	0	0	3	Galactose mutarotase-like protein	Plant-associated
A0A0J0XMI4	Serratia	0	0	1	0	0	1	Galactose mutarotase-like protein	Plant-associated
A0A0J0Y2N5	Flavobacterium	0	0	1	1	0	2	Uncharacterized protein	Plant-associated
A0A0J0YJE2	Pseudomonas-E	0	0	1	0	0	1	ABC-type dipeptide/oligopeptide/nickel transport system	Plant-associated
A0A0J0YMN6	Flavobacterium	0	0	1	0	0	1	Uncharacterized protein	Plant-associated
A0A0J1CNH8	Pseudomonas-E	0	0	1	0	0	1	Uncharacterized protein	Plant-associated
A0A0J1DEW2	Streptomyces	0	0	0	0	1	1	Uncharacterized protein	Plant-associated
A0A0J1EJD6	Burkholderia	0	0	1	1	0	2	Membrane-fusion protein	Plant-associated
A0A0J1EJD6	Ralstonia	0	0	1	0	0	1	Membrane-fusion protein	Plant-associated
A0A0J1GPU6	Flavobacterium	0	0	1	0	0	1	Uncharacterized protein	Plant-associated
A0A0J1M1H8	Pseudomonas-E	0	0	0	0	1	1	Uncharacterized protein	Plant-associated
A0A0J5FW16	Serratia	0	0	1	0	0	1	Uncharacterized protein	Plant-associated
A0A0J5GHP7	Pseudomonas-E	0	0	1	0	0	1	DNA_circ_N domain-containing protein	Plant-associated
A0A0J5WLS8	Burkholderia	0	0	1	0	0	1	Uncharacterized protein	Plant-associated
A0A0J6L2P3	Bacillus-A	0	0	1	0	1	2	Uncharacterized protein	Plant-associated
A0A0J6NQD1	Salmonella	0	0	0	0	1	1	BMC domain-containing protein	Plant-associated
A0A0J6R2I2	Pseudomonas-E	0	0	1	0	0	1	Uncharacterized protein	Plant-associated
A0A0J6VFY9	Rhodococcus	0	0	1	0	0	1	Uncharacterized protein	Plant-associated
A0A0J6VRK1	Streptomyces	0	0	1	0	0	1	Uncharacterized protein	Plant-associated
A0A0J6YY46	Ralstonia	0	0	1	0	0	1	Uncharacterized protein	Plant-associated
A0A0J7BIR1	Ralstonia	0	0	1	0	0	1	Uncharacterized protein	Plant-associated
A0A0J7XLY7	Pseudomonas-E	0	0	1	0	0	1	Carboxyvinyl-carboxyphosphonate phosphorylmutase	Plant-associated
A0A0J7Y416	Pseudomonas-E	0	0	0	0	1	1	Uncharacterized protein	Plant-associated
A0A0J7ZIT4	Streptomyces	0	0	1	0	0	1	DUF1918 domain-containing protein	Plant-associated
A0A0J8G276	Pseudomonas-E	0	0	0	0	1	1	Uncharacterized protein	Plant-associated
A0A0J9E4M5	Ralstonia	0	0	1	0	0	1	Arylmalonate decarboxylase	Plant-associated
A0A0K0XHH7	Rhodococcus	0	0	1	0	0	1	LuxR family transcriptional regulator	Plant-associated
A0A0K1EKE4	Pseudomonas-E	0	0	1	0	0	1	Uncharacterized protein	Plant-associated
A0A0K1K1R6	Streptomyces	0	0	1	0	0	1	Uncharacterized protein	Plant-associated
A0A0K1PHY1	Pseudomonas-E	0	0	1	0	0	1	Uncharacterized protein	Plant-associated
A0A0K1PKV7	Burkholderia	0	0	1	0	0	1	YpfJ protein	Plant-associated
A0A0K1PRZ6	Salmonella	0	0	1	0	0	1	Uncharacterized protein	Plant-associated
A0A0K1QPT1	Pseudomonas-E	0	0	0	0	1	1	Invasion protein PrgJ	Plant-associated
A0A0K1ZME4	Ralstonia	0	0	1	0	0	1	Uncharacterized protein	Plant-associated
A0A0K1ZNI0	Ralstonia	0	0	1	0	0	1	Uncharacterized protein	Plant-associated
A0A0K1ZTG2	Ralstonia	0	0	1	0	0	1	Conserved hypothethical protein	Plant-associated
A0A0K1ZUE9	Ralstonia	0	0	1	0	0	1	Uncharacterized protein	Plant-associated
A0A0K2H339	Burkholderia	0	0	1	0	0	1	Uncharacterized protein	Plant-associated
A0A0K2SM96	Flavobacterium	0	0	1	0	0	1	Glycosyl hydrolase	Plant-associated
A0A0K2ZMP6	Stenotrophomonas	0	0	1	0	0	1	Uncharacterized protein	Plant-associated
A0A0K6H1Y9	Rhodococcus	0	0	1	0	0	1	Helix-turn-helix domain	Plant-associated
A0A0K8MD74	Acetobacter	1	1	0	0	0	2	NADH dehydrogenase	Plant-associated
A0A0K9CPQ3	Flavobacterium	0	0	1	0	0	1		Plant-associated
A0A0K9NUM1	Pseudomonas-E	0	0	1	0	0	1	Peptide-methionine (S)-S-oxide reductase	Plant-associated
A0A0K9R8R8	Streptomyces	0	0	1	0	0	1	Uncharacterized protein	Plant-associated
A0A0K9YZT4	Pseudomonas-E	0	0	1	0	0	1	N-acetyltransferase domain-containing protein	Plant-associated
A0A0L0B9I4	Pseudomonas-E	0	0	1	0	0	1	Uncharacterized protein	Plant-associated
A0A0L0D874	Bacillus-A	0	0	1	1	0	2	Selenocysteine lyase/isopenicillin N epimerase	Plant-associated
A0A0L0D874	Burkholderia	0	0	1	0	0	1	Selenocysteine lyase/isopenicillin N epimerase	Plant-associated
A0A0L0FBR8	Flavobacterium	0	0	1	0	0	1	Uncharacterized protein	Plant-associated
A0A0L0GQ78	Salmonella	0	0	0	0	1	1	Uncharacterized protein	Plant-associated
A0A0L0GW59	Pseudomonas-E	0	0	1	0	0	1	Uncharacterized protein	Plant-associated
A0A0L0HDU6	Flavobacterium	0	0	1	0	0	1	PKS_ER domain-containing protein	Plant-associated
A0A0L0LHN8	Burkholderia	0	0	1	0	0	1	GTP pyrophosphokinase	Plant-associated
A0A0L0MFH3	Burkholderia	0	0	1	0	0	1	Uncharacterized protein	Plant-associated
A0A0L0MYA6	Flavobacterium	0	0	1	0	0	1	Uncharacterized protein	Plant-associated
A0A0L0SCC2	Flavobacterium	0	0	1	0	0	1	Usp domain-containing protein	Plant-associated
A0A0L1JRN9	Burkholderia	0	0	1	0	0	1	N-acetyltransferase domain-containing protein	Plant-associated
A0A0L6CHP0	Salmonella	0	0	1	0	1	2	HGSNAT_cat domain-containing protein	Plant-associated
A0A0L6V9Y8	Burkholderia	0	0	1	0	0	1	Uncharacterized protein	Plant-associated
A0A0L6V9Y8	Rhodococcus	0	0	1	0	0	1	Uncharacterized protein	Plant-associated
A0A0L8FK86	Streptomyces	0	0	0	0	1	1	Uncharacterized protein	Plant-associated
A0A0M0KE42	Pseudomonas-E	0	0	1	0	0	1	FhuF domain-containing protein	Plant-associated
A0A0M0WX93	Rhodococcus	0	0	1	0	0	1	Uncharacterized protein	Plant-associated
A0A0M1IW09	Bacillus-A	0	0	0	0	1	1	Uncharacterized protein	Plant-associated
A0A0M1JTG3	Pseudomonas-E	0	0	1	0	0	1	Uncharacterized protein	Plant-associated
A0A0M1V0H1	Bacillus-A	0	0	1	0	0	1	Putative membrane protein	Plant-associated
A0A0M2R4L7	Flavobacterium	0	0	1	0	0	1	Alcohol dehydrogenase	Plant-associated
A0A0M2RB12	Burkholderia	0	0	1	0	0	1	Uncharacterized protein	Plant-associated
A0A0M2T1W5	Serratia	0	0	1	0	0	1	Membrane protein	Plant-associated
A0A0M2U4L1	Ralstonia	0	0	1	0	0	1	Uncharacterized protein	Plant-associated
A0A0M2U7A1	Bacillus-A	0	0	0	0	1	1	Cupin_2 domain-containing protein	Plant-associated
A0A0M2V419	Flavobacterium	0	0	1	0	0	1	CMD domain-containing protein	Plant-associated
A0A0M3EXJ9	Salmonella	0	0	0	1	1	2	Uncharacterized protein	Plant-associated
A0A0M3I2A8	Bacillus	0	0	1	0	0	1	Uncharacterized protein	Plant-associated
A0A0M3IBI2	Burkholderia	0	0	1	0	0	1	Uncharacterized protein	Plant-associated
A0A0M3RK28	Burkholderia	0	0	1	0	0	1	Enoyl-CoA hydratase 2	Plant-associated
A0A0M3UGR3	Burkholderia	0	0	1	0	0	1	CxxC_CXXC_SSSS domain-containing protein	Plant-associated
A0A0M4FNK6	Bacillus	0	0	1	0	0	1	Uncharacterized protein	Plant-associated
A0A0M4PUU1	Stenotrophomonas	0	0	1	0	0	1	APH domain-containing protein	Plant-associated
A0A0M4QPA5	Rhodococcus	0	0	1	0	0	1	Uncharacterized protein	Plant-associated
A0A0M7B965	Pseudomonas-E	0	0	1	0	0	1	Polysaccharide pyruvyl transferase CsaB	Plant-associated
A0A0M8K7Z8	Pseudomonas-E	0	0	1	0	0	1	Uncharacterized protein	Plant-associated
A0A0M8MYC4	Pseudomonas-E	0	0	1	0	0	1	N-alpha-acetyltransferase 40	Plant-associated
A0A0M9G9F6	Burkholderia	0	0	1	0	0	1	TATE DNA Transposon	Plant-associated
A0A0M9GCK5	Pseudomonas-E	0	0	1	0	0	1	Uncharacterized protein	Plant-associated
A0A0M9HW44	Burkholderia	0	0	1	0	0	1		Plant-associated
A0A0M9VGX0	Flavobacterium	0	0	1	0	0	1	Ankyrin	Plant-associated
A0A0M9VPS4	Pseudomonas-E	0	0	1	0	0	1	Carboxypeptidase s	Plant-associated
A0A0M9VUK4	Burkholderia	0	0	1	0	0	1	Uncharacterized protein	Plant-associated
A0A0M9X9F7	Burkholderia	0	0	1	0	0	1	Acetyltransferase	Plant-associated
A0A0N0ARP3	Burkholderia	0	0	1	0	0	1	Uncharacterized protein	Plant-associated
A0A0N0CV64	Bacillus-A	0	0	0	0	1	1	Uncharacterized protein	Plant-associated
A0A0N0D3C6	Flavobacterium	0	0	1	0	0	1	Uncharacterized protein	Plant-associated
A0A0N0DBE5	Rhodococcus	0	0	1	0	0	1	Gnat family	Plant-associated
A0A0N0E4L8	Pseudomonas-E	0	0	0	0	1	1	Uncharacterized protein	Plant-associated
A0A0N0EZK7	Pseudomonas-E	0	0	1	0	0	1		Plant-associated
A0A0N0GLV2	Burkholderia	0	0	1	0	0	1	zf-HC2 domain-containing protein	Plant-associated
A0A0N0JKQ8	Ralstonia	0	0	1	0	0	1	SnoaL-like domain-containing protein	Plant-associated
A0A0N0K4U3	Ralstonia	0	0	1	0	0	1	Uncharacterized protein	Plant-associated
A0A0N0KAC0	Burkholderia	0	0	1	1	0	2	Uncharacterized protein	Plant-associated
A0A0N0RHT9	Bacillus-A	0	1	1	0	0	2	DNA-binding response regulator	Plant-associated
A0A0N0ZEC0	Burkholderia	0	0	1	0	0	1		Plant-associated
A0A0N1AST0	Bacillus-A	0	0	0	0	1	1	HTH cro/C1-type domain-containing protein	Plant-associated
A0A0N1AST0	Burkholderia	0	0	1	0	0	1	HTH cro/C1-type domain-containing protein	Plant-associated
A0A0N1D8N9	Pseudomonas-E	0	0	1	0	0	1	Uncharacterized protein	Plant-associated
A0A0N1ERH4	Burkholderia	0	0	1	1	0	2	Succinate dehydrogenase cytochrome b556 subunit	Plant-associated
A0A0N1FUA2	Streptomyces	0	0	1	0	0	1	DUF397 domain-containing protein	Plant-associated
A0A0N1QZG4	Salmonella	0	0	0	0	1	1	Uncharacterized protein	Plant-associated
A0A0N4Z358	Pseudomonas-E	0	0	1	0	0	1	Pept_C1 domain-containing protein	Plant-associated
A0A0N7M576	Burkholderia	0	0	1	0	0	1	Uncharacterized protein	Plant-associated
A0A0N8GML2	Pseudomonas-E	0	0	1	0	0	1	Prenyltransferase	Plant-associated
A0A0N8IBH8	Bacillus-A	0	0	0	0	1	1	Phenazine biosynthesis protein	Plant-associated
A0A0N8IBH8	Burkholderia	0	0	1	0	0	1	Phenazine biosynthesis protein	Plant-associated
A0A0N8QE32	Pseudomonas-E	0	0	1	0	0	1	Uncharacterized protein	Plant-associated
A0A0N8QKG1	Pseudomonas-E	0	0	1	0	0	1	Uncharacterized protein	Plant-associated
A0A0N8T152	Pseudomonas-E	0	0	1	0	0	1	Uncharacterized protein	Plant-associated
A0A0N9NCD5	Pseudomonas-E	0	0	1	0	0	1	Uncharacterized protein	Plant-associated
A0A0N9Y4P6	Burkholderia	0	0	1	0	0	1	Uncharacterized protein	Plant-associated
A0A0P0EH32	Pseudomonas-E	0	0	1	0	0	1	Peripla_BP_4 domain-containing protein	Plant-associated
A0A0P0NZ40	Burkholderia	0	0	1	0	0	1	Uncharacterized protein	Plant-associated
A0A0P0QIT4	Salmonella	0	0	1	0	1	2	Transposase	Plant-associated
A0A0P0XZH6	Pseudomonas-E	0	0	1	0	0	1	Purple acid phosphatase	Plant-associated
A0A0P0Z7C8	Bacillus-A	0	0	1	0	0	1	DedA family protein 2	Plant-associated
A0A0P1EW29	Ralstonia	0	0	1	0	0	1	Uncharacterized protein	Plant-associated
A0A0P4VRN2	Bacillus-A	0	0	1	0	0	1	Putative thioredoxin reductase posttranslational modification	Plant-associated
A0A0P4VRN2	Pseudomonas-E	0	0	1	0	0	1	Putative thioredoxin reductase posttranslational modification	Plant-associated
A0A0P6SE79	Paenibacillus	1	0	0	0	0	1	Transcriptional regulator	Plant-associated
A0A0P6W9H4	Pseudomonas-E	0	0	1	0	0	1	Uncharacterized protein	Plant-associated
A0A0P6WSZ0	Pseudomonas-E	0	0	1	0	0	1	Uncharacterized protein	Plant-associated
A0A0P6X9Y1	Pseudomonas-E	0	0	1	0	0	1	Uncharacterized protein	Plant-associated
A0A0P7AVV5	Lactococcus	1	0	0	0	0	1	Uncharacterized protein	Plant-associated
A0A0P8AST7	Rhodococcus	0	0	1	0	0	1	Transcriptional regulator	Plant-associated
A0A0P9GV65	Pseudomonas-E	0	0	1	0	0	1	Uncharacterized protein	Plant-associated
A0A0P9JEB4	Pseudomonas-E	0	0	1	0	0	1	Uncharacterized protein	Plant-associated
A0A0P9K7C2	Pseudomonas-E	0	0	1	0	0	1	Uncharacterized protein	Plant-associated
A0A0P9L271	Pseudomonas-E	0	0	1	0	0	1	Polyhydroxyalkanoate granule-associated protein PhaI	Plant-associated
A0A0P9LX04	Pseudomonas-E	0	0	1	0	0	1	Uncharacterized protein	Plant-associated
A0A0P9MAS9	Pseudomonas-E	0	0	1	0	0	1	Uncharacterized protein	Plant-associated
A0A0P9MDL4	Pseudomonas-E	0	0	1	0	0	1	Uncharacterized protein	Plant-associated
A0A0P9N1A4	Pseudomonas-E	0	0	1	0	0	1	Uncharacterized protein	Plant-associated
A0A0P9QRK1	Pseudomonas-E	0	0	1	0	0	1	Uncharacterized protein	Plant-associated
A0A0P9QZ42	Pseudomonas-E	0	0	1	0	0	1	Putative lipoprotein	Plant-associated
A0A0P9R9W3	Pseudomonas-E	0	0	1	0	0	1	Uncharacterized protein	Plant-associated
A0A0P9RNC7	Pseudomonas-E	0	0	1	0	0	1	Uncharacterized protein	Plant-associated
A0A0P9S6Q5	Pseudomonas-E	0	0	1	0	0	1	Uncharacterized protein	Plant-associated
A0A0P9SDQ3	Pseudomonas-E	0	0	1	0	0	1	Putative Type III secretion component	Plant-associated
A0A0P9U9G2	Pseudomonas-E	0	0	1	0	0	1	Iron uptake protein	Plant-associated
A0A0P9VHM3	Pseudomonas-E	0	0	1	0	0	1	Transcriptional regulator	Plant-associated
A0A0P9VQN4	Pseudomonas-E	0	0	1	0	0	1	Carbon storage regulator CsrA	Plant-associated
A0A0P9VX79	Pseudomonas-E	0	0	1	0	0	1	Immunity protein Imm5	Plant-associated
A0A0P9XDT3	Pseudomonas-E	0	0	1	0	0	1	Uncharacterized protein	Plant-associated
A0A0P9XZ15	Pseudomonas-E	0	0	1	0	0	1	Uncharacterized protein	Plant-associated
A0A0P9Y9Q9	Pseudomonas-E	0	0	1	0	0	1	Uncharacterized protein	Plant-associated
A0A0P9YHI9	Pseudomonas-E	0	0	1	0	0	1	HrpW-specific chaperone	Plant-associated
A0A0P9YMA3	Pseudomonas-E	0	0	1	0	0	1	Uncharacterized protein	Plant-associated
A0A0P9YQD5	Pseudomonas-E	0	0	1	0	0	1	Uncharacterized protein	Plant-associated
A0A0P9YXH9	Pseudomonas-E	0	0	1	0	0	1	DUF4124 domain-containing protein	Plant-associated
A0A0Q0A5T7	Pseudomonas-E	0	0	1	0	0	1	Uncharacterized protein	Plant-associated
A0A0Q0AG08	Pseudomonas-E	0	0	1	0	0	1	Uncharacterized protein	Plant-associated
A0A0Q0B3V8	Pseudomonas-E	0	0	1	0	0	1	Uncharacterized protein	Plant-associated
A0A0Q0B7P4	Bacillus-A	0	0	1	0	0	1	Glycosyl transferase family protein	Plant-associated
A0A0Q0BNU7	Pseudomonas-E	0	0	1	0	0	1	DUF1652 domain-containing protein	Plant-associated
A0A0Q0BQ44	Pseudomonas-E	0	0	1	0	0	1	Uncharacterized protein	Plant-associated
A0A0Q0D4N2	Pseudomonas-E	0	0	1	0	0	1	Putative lipase	Plant-associated
A0A0Q0DJ04	Pseudomonas-E	0	0	1	0	0	1	Uncharacterized protein	Plant-associated
A0A0Q0DK89	Pseudomonas-E	0	0	1	0	0	1	Cytochrome c oxidase	Plant-associated
A0A0Q0DMA0	Pseudomonas-E	0	0	1	0	0	1	Uncharacterized protein	Plant-associated
A0A0Q0E408	Pseudomonas-E	0	0	1	0	0	1	Uncharacterized protein	Plant-associated
A0A0Q0EQ01	Pseudomonas-E	0	0	1	0	0	1	Uncharacterized protein	Plant-associated
A0A0Q0G5D4	Pseudomonas-E	0	0	1	0	0	1	Uncharacterized protein	Plant-associated
A0A0Q0JC12	Pseudomonas-E	0	0	1	0	0	1	Uncharacterized protein	Plant-associated
A0A0Q0KL49	Pseudomonas-E	0	0	1	0	0	1	Isocitrate dehydrogenase (NADP(+))	Plant-associated
A0A0Q0RVW9	Flavobacterium	0	0	1	0	0	1	Uncharacterized protein	Plant-associated
A0A0Q1B955	Flavobacterium	0	0	1	0	0	1	Protozoan/cyanobacterial globin family protein	Plant-associated
A0A0Q1BNV7	Burkholderia	0	0	1	0	0	1	Uncharacterized protein	Plant-associated
A0A0Q2Y155	Streptomyces	0	0	0	0	1	1		Plant-associated
A0A0Q3W4V7	Flavobacterium	0	0	1	1	0	2	Enoyl-CoA hydratase	Plant-associated
A0A0Q3W5Q0	Bacillus-A	0	0	1	0	0	1		Plant-associated
A0A0Q4NGL6	Pseudomonas-E	0	0	1	0	0	1	Uncharacterized protein	Plant-associated
A0A0Q4Y0Y4	Serratia	0	0	1	0	0	1	AB hydrolase-1 domain-containing protein	Plant-associated
A0A0Q4YGJ8	Pseudomonas-E	0	0	1	0	0	1	Histidine kinase	Plant-associated
A0A0Q5E7S2	Pseudomonas-E	0	0	1	0	0	1	Uncharacterized protein	Plant-associated
A0A0Q5EIN3	Pseudomonas-E	0	0	1	0	0	1	Uncharacterized protein	Plant-associated
A0A0Q5FP63	Pseudomonas-E	0	0	1	0	0	1	Uncharacterized protein	Plant-associated
A0A0Q5H825	Bacillus	0	0	1	0	0	1	GGDEF domain-containing protein	Plant-associated
A0A0Q5HBB6	Burkholderia	0	0	1	1	0	2	HTH luxR-type domain-containing protein	Plant-associated
A0A0Q5HIM4	Burkholderia	0	0	1	0	0	1	Uncharacterized protein	Plant-associated
A0A0Q5NV45	Rhodococcus	0	0	1	0	0	1	HTH tetR-type domain-containing protein	Plant-associated
A0A0Q5P0A2	Burkholderia	0	0	1	0	0	1	ProQ domain-containing protein	Plant-associated
A0A0Q5VS31	Pseudomonas-E	0	0	1	0	0	1	Diguanylate cyclase	Plant-associated
A0A0Q5WWM5	Streptomyces	0	0	1	0	0	1	Uncharacterized protein	Plant-associated
A0A0Q5ZG40	Pseudomonas-E	0	0	1	0	1	2	Uncharacterized protein	Plant-associated
A0A0Q5ZG40	Ralstonia	0	0	1	0	0	1	Uncharacterized protein	Plant-associated
A0A0Q6M085	Pseudomonas-E	0	0	0	0	1	1	Uncharacterized protein	Plant-associated
A0A0Q6M3U5	Streptomyces	0	0	1	0	0	1	Uncharacterized protein	Plant-associated
A0A0Q6MAD3	Pseudomonas-E	0	0	1	0	0	1	Uncharacterized protein	Plant-associated
A0A0Q6N064	Flavobacterium	0	0	1	0	0	1	Histidine kinase	Plant-associated
A0A0Q6N064	Pseudomonas-E	0	0	1	0	0	1	Histidine kinase	Plant-associated
A0A0Q6NFV8	Pseudomonas-E	0	0	1	0	0	1	Uncharacterized protein	Plant-associated
A0A0Q6NUS8	Bacillus-A	0	0	1	0	0	1	Epimerase domain-containing protein	Plant-associated
A0A0Q6SJ02	Burkholderia	0	0	1	0	0	1	E1_dh domain-containing protein	Plant-associated
A0A0Q6SJ02	Rhodococcus	0	0	1	0	0	1	E1_dh domain-containing protein	Plant-associated
A0A0Q6SJ02	Serratia	0	0	1	0	0	1	E1_dh domain-containing protein	Plant-associated
A0A0Q6W239	Ralstonia	0	0	1	0	0	1	NEL domain-containing protein	Plant-associated
A0A0Q6XE69	Pseudomonas-E	0	0	1	0	0	1	Pectate lyase	Plant-associated
A0A0Q6XJ13	Ralstonia	0	0	1	0	0	1	Hemagglutinin	Plant-associated
A0A0Q6XKZ9	Ralstonia	0	0	1	0	0	1	HTH araC/xylS-type domain-containing protein	Plant-associated
A0A0Q6XVI7	Pseudomonas-E	0	0	0	0	1	1	Uncharacterized protein	Plant-associated
A0A0Q7APH1	Burkholderia	0	0	1	0	0	1	OsmY domain-containing protein	Plant-associated
A0A0Q7PG40	Bacillus	0	0	1	0	0	1	N-acetylneuraminate synthase	Plant-associated
A0A0Q7R0Q5	Rhodococcus	0	0	1	0	0	1	Uncharacterized protein	Plant-associated
A0A0Q7TLT4	Acetobacter	1	0	0	0	0	1	Uncharacterized protein	Plant-associated
A0A0Q7TLT4	Pseudomonas-E	0	0	1	0	0	1	Uncharacterized protein	Plant-associated
A0A0Q7VZS8	Bacillus-A	0	0	0	0	1	1	Uncharacterized protein	Plant-associated
A0A0Q8B1W2	Pseudomonas-E	0	0	1	0	0	1	Uncharacterized protein	Plant-associated
A0A0Q8E2K5	Rhodococcus	0	0	1	0	0	1	Uncharacterized protein	Plant-associated
A0A0Q8HZI1	Flavobacterium	0	0	1	0	0	1	Fibronectin type-III domain-containing protein	Plant-associated
A0A0Q8LA50	Pseudomonas-E	1	0	1	1	0	3	Ectoine/hydroxyectoine ABC transporter permease subunit EhuD	Plant-associated
A0A0Q8LA50	Serratia	0	0	1	0	0	1	Ectoine/hydroxyectoine ABC transporter permease subunit EhuD	Plant-associated
A0A0Q8QHK5	Burkholderia	0	0	1	0	0	1	HTH tetR-type domain-containing protein	Plant-associated
A0A0Q8QHK5	Pseudomonas-E	0	0	1	0	0	1	HTH tetR-type domain-containing protein	Plant-associated
A0A0Q8QHK5	Serratia	0	0	1	0	0	1	HTH tetR-type domain-containing protein	Plant-associated
A0A0Q8TPY4	Burkholderia	0	0	1	0	0	1	Uncharacterized protein	Plant-associated
A0A0Q8UP85	Rhodococcus	0	0	1	0	0	1	Uncharacterized protein	Plant-associated
A0A0Q9A1X4	Flavobacterium	0	0	1	0	0	1	Uncharacterized protein	Plant-associated
A0A0Q9CTI0	Ralstonia	0	0	1	0	0	1	Ferric nitrobindin-like protein	Plant-associated
A0A0Q9D5W0	Streptomyces	0	0	1	0	1	2	Uncharacterized protein	Plant-associated
A0A0Q9DMI3	Pseudomonas-E	0	0	1	0	1	2	Uncharacterized protein	Plant-associated
A0A0Q9HPF1	Bacillus-A	0	0	1	0	0	1		Plant-associated
A0A0Q9KGX0	Pseudomonas-E	0	0	1	0	0	1	N-acetyltransferase domain-containing protein	Plant-associated
A0A0Q9KGX0	Streptomyces	0	0	1	0	0	1	N-acetyltransferase domain-containing protein	Plant-associated
A0A0Q9LU81	Streptomyces	0	0	1	0	0	1	Uncharacterized protein	Plant-associated
A0A0Q9TZM6	Rhodococcus	1	1	0	0	0	2	Uncharacterized protein	Plant-associated
A0A0Q9UDK3	Flavobacterium	0	0	1	0	0	1	RNA polymerase subunit sigma-24	Plant-associated
A0A0R0D1N2	Pseudomonas-E	0	0	0	0	1	1	Uncharacterized protein	Plant-associated
A0A0R0J8T0	Burkholderia	0	0	1	0	0	1	Cystatin domain-containing protein	Plant-associated
A0A0R0JLZ4	Flavobacterium	0	0	1	0	0	1	Uncharacterized protein	Plant-associated
A0A0R0JTB9	Salmonella	0	0	0	0	1	1	Vacuolar cation/proton exchanger	Plant-associated
A0A0R0LQ15	Flavobacterium	0	0	1	0	0	1	Uncharacterized protein	Plant-associated
A0A0R1I1P3	Bacillus-A	0	0	0	0	1	1	Uncharacterized protein	Plant-associated
A0A0R1P895	Pseudomonas-E	0	0	1	0	1	2	HTH marR-type domain-containing protein	Plant-associated
A0A0R1R9T1	Pseudomonas-E	0	0	1	0	0	1	Phosphoribosyl-dephospho-coa transferase	Plant-associated
A0A0R2NMU5	Bacillus-A	0	0	1	0	1	2	Uncharacterized protein	Plant-associated
A0A0R2P122	Salmonella	0	0	1	0	1	2	Putative trehalose and glucose-specific phosphotransferase system	Plant-associated
A0A0R2RC70	Pseudomonas-E	0	0	1	0	0	1	50S ribosomal protein L30	Plant-associated
A0A0R2RC70	Serratia	0	0	1	0	0	1	50S ribosomal protein L30	Plant-associated
A0A0R3MMC8	Burkholderia	0	0	1	0	0	1	Addiction module antitoxin	Plant-associated
A0A0R3MMC8	Ralstonia	0	0	1	0	0	1	Addiction module antitoxin	Plant-associated
A0A0R3QHW9	Pseudomonas-E	0	0	1	0	0	1	TPR_REGION domain-containing protein	Plant-associated
A0A0R3WRH8	Pseudomonas-E	0	0	1	0	0	1	Aldo_ket_red domain-containing protein	Plant-associated
A0A0S2G1T3	Burkholderia	0	0	1	0	0	1	Uncharacterized protein	Plant-associated
A0A0S2T9B5	Ralstonia	0	0	1	0	0	1	Thioredoxin domain-containing protein	Plant-associated
A0A0S2TEX9	Salmonella	0	0	0	0	1	1	Conjugal transfer protein	Plant-associated
A0A0S4JN45	Burkholderia	0	0	1	0	0	1	Uncharacterized protein	Plant-associated
A0A0S4K0K3	Pseudomonas-E	0	0	1	0	0	1		Plant-associated
A0A0S4QIH6	Flavobacterium	0	0	1	0	0	1	Acyl-CoA dehydrogenase	Plant-associated
A0A0S4QIH6	Serratia	0	0	1	0	0	1	Acyl-CoA dehydrogenase	Plant-associated
A0A0S4QVN7	Salmonella	0	0	1	1	1	3	L-lysine N6-monooxygenase MbtG	Plant-associated
A0A0S4TLC5	Ralstonia	0	0	1	0	0	1	Putative signal peptide protein	Plant-associated
A0A0S4TN01	Ralstonia	0	0	1	0	0	1	Putative transmembrane protein	Plant-associated
A0A0S4TP65	Ralstonia	0	0	1	0	0	1	Putative transmembrane protein	Plant-associated
A0A0S4TWX6	Ralstonia	0	0	1	0	0	1	Flp family type IVb pilin	Plant-associated
A0A0S4TYF0	Ralstonia	0	0	1	0	0	1	Uncharacterized protein	Plant-associated
A0A0S4TZ15	Ralstonia	0	0	1	0	0	1	Uncharacterized protein	Plant-associated
A0A0S4U578	Ralstonia	0	0	1	0	0	1	Aldo/keto reductase	Plant-associated
A0A0S4U694	Ralstonia	0	0	1	0	0	1	Collagen_mid domain-containing protein	Plant-associated
A0A0S4U6H4	Ralstonia	0	0	1	0	0	1	Outer membrane protein w	Plant-associated
A0A0S4U716	Ralstonia	0	0	1	0	0	1	Uncharacterized protein	Plant-associated
A0A0S4U7I3	Ralstonia	0	0	1	0	0	1	Putative transmembrane protein	Plant-associated
A0A0S4U897	Ralstonia	0	0	1	0	0	1	Uncharacterized protein	Plant-associated
A0A0S4UCQ3	Ralstonia	0	0	1	0	0	1	MLTR_LBD domain-containing protein	Plant-associated
A0A0S4UGH8	Ralstonia	0	0	1	0	0	1	Uncharacterized protein	Plant-associated
A0A0S4UJU1	Ralstonia	0	0	1	0	0	1	Uncharacterized protein	Plant-associated
A0A0S4UQ91	Ralstonia	0	0	1	0	0	1	Uncharacterized protein	Plant-associated
A0A0S4UUD5	Ralstonia	0	0	1	0	0	1	Uncharacterized protein	Plant-associated
A0A0S4V4A5	Ralstonia	0	0	1	0	0	1	Uncharacterized protein	Plant-associated
A0A0S4VAY9	Ralstonia	0	0	1	0	0	1	Uncharacterized protein	Plant-associated
A0A0S4VDA1	Ralstonia	0	0	1	0	0	1	Uncharacterized protein	Plant-associated
A0A0S4VEZ9	Ralstonia	0	0	1	0	0	1	Uncharacterized protein	Plant-associated
A0A0S4VHB1	Ralstonia	0	0	1	0	0	1	Uncharacterized protein	Plant-associated
A0A0S4W7P5	Bacillus-A	0	0	1	0	0	1	Cyanate hydratase	Plant-associated
A0A0S4W7P5	Burkholderia	0	0	1	0	0	1	Cyanate hydratase	Plant-associated
A0A0S4WBC9	Ralstonia	0	0	1	0	0	1	Uncharacterized protein	Plant-associated
A0A0S4WCK7	Ralstonia	0	0	1	0	0	1	Uncharacterized protein	Plant-associated
A0A0S4WEU3	Ralstonia	0	0	1	0	0	1	Signal peptide protein	Plant-associated
A0A0S4WFQ3	Ralstonia	0	0	1	0	0	1	Putative signal peptide protein	Plant-associated
A0A0S4WKW5	Ralstonia	0	0	1	0	0	1	Uncharacterized protein	Plant-associated
A0A0S4WZB9	Ralstonia	0	0	1	0	0	1	Uncharacterized protein	Plant-associated
A0A0S4X004	Ralstonia	0	0	1	0	0	1	Uncharacterized protein	Plant-associated
A0A0S4X069	Ralstonia	0	0	1	0	0	1	Uncharacterized protein	Plant-associated
A0A0S4X211	Ralstonia	0	0	1	0	0	1	Uncharacterized protein	Plant-associated
A0A0S4X342	Ralstonia	0	0	1	0	0	1	Putative hrpy-related protein	Plant-associated
A0A0S4XAP9	Ralstonia	0	0	1	0	0	1	Uncharacterized protein	Plant-associated
A0A0S4XD55	Ralstonia	0	0	1	0	0	1	Uncharacterized protein	Plant-associated
A0A0S7BIC1	Burkholderia	0	0	1	0	0	1	Asp/Glu/hydantoin racemase	Plant-associated
A0A0S7X7V6	Flavobacterium	0	1	1	0	0	2	Uncharacterized protein	Plant-associated
A0A0S7Y1G2	Bacillus-A	0	0	1	0	0	1	MurNAc-LAA domain-containing protein	Plant-associated
A0A0S8AU54	Burkholderia	0	0	1	0	0	1	BCSC_C domain-containing protein	Plant-associated
A0A0S8AU54	Pseudomonas-E	0	0	1	0	0	1	BCSC_C domain-containing protein	Plant-associated
A0A0S8CHA6	Salmonella	0	0	1	0	1	2	Uncharacterized protein	Plant-associated
A0A0S8ESW4	Salmonella	0	0	1	0	1	2	Uncharacterized protein	Plant-associated
A0A0S8EYM3	Burkholderia	0	0	1	0	0	1	zinc-ribbon_6 domain-containing protein	Plant-associated
A0A0S8EYM3	Ralstonia	0	0	1	0	0	1	zinc-ribbon_6 domain-containing protein	Plant-associated
A0A0S8EYM3	Serratia	0	0	1	0	0	1	zinc-ribbon_6 domain-containing protein	Plant-associated
A0A0S8F8K9	Bacillus-A	0	0	1	0	1	2	Uncharacterized protein	Plant-associated
A0A0S8F8K9	Burkholderia	0	0	1	0	0	1	Uncharacterized protein	Plant-associated
A0A0S8FVM5	Burkholderia	0	0	1	0	0	1	Uncharacterized protein	Plant-associated
A0A0S8FVM5	Ralstonia	0	0	1	0	0	1	Uncharacterized protein	Plant-associated
A0A0S8G5C9	Pseudomonas-E	0	0	1	0	0	1	Uncharacterized protein	Plant-associated
A0A0S8HV94	Burkholderia	0	0	1	0	0	1	Uncharacterized protein	Plant-associated
A0A0S8IAV4	Bacillus-A	0	0	1	0	0	1	Uncharacterized protein	Plant-associated
A0A0S8JSV9	Burkholderia	0	0	1	0	0	1	ThuA domain-containing protein	Plant-associated
A0A0S9N7E4	Burkholderia	0	0	1	0	0	1	Uncharacterized protein	Plant-associated
A0A0T2ZGB5	Bacillus-A	0	0	0	0	1	1	Hepar_II_III_N domain-containing protein	Plant-associated
A0A0T5PLI6	Burkholderia	0	0	1	0	0	1	Uncharacterized protein	Plant-associated
A0A0T5Z7Z5	Burkholderia	0	0	1	0	0	1	Copper-resistance protein	Plant-associated
A0A0T5Z7Z5	Ralstonia	0	0	1	0	0	1	Copper-resistance protein	Plant-associated
A0A0T5ZNM0	Ralstonia	0	0	1	0	0	1	ThiJ/PfpI domain-containing protein	Plant-associated
A0A0T6A3I4	Burkholderia	0	0	1	0	0	1	Type II secretion system secretin lipoprotein PulQ	Plant-associated
A0A0T6A3I4	Ralstonia	0	0	1	0	0	1	Type II secretion system secretin lipoprotein PulQ	Plant-associated
A0A0T6AR31	Pseudomonas-E	0	0	1	0	0	1	Transcriptional regulator ArsR family	Plant-associated
A0A0T6UJ50	Burkholderia	0	0	1	0	0	1	3-ketosteroid-9-alpha-hydroxylase	Plant-associated
A0A0T9TZP7	Burkholderia	0	0	1	1	0	2	Uncharacterized protein	Plant-associated
A0A0U0SUA5	Burkholderia	0	0	1	0	0	1	Tryptophan synthase beta chain	Plant-associated
A0A0U0SUA5	Ralstonia	0	0	1	0	0	1	Tryptophan synthase beta chain	Plant-associated
A0A0U1KNE3	Bacillus-A	0	0	1	0	0	1	Ycf48-like protein	Plant-associated
A0A0U1LV16	Pseudomonas-E	0	1	1	0	0	2	NmrA domain-containing protein	Plant-associated
A0A0U3G1G4	Burkholderia	0	0	1	0	0	1	Radical SAM domain-containing protein	Plant-associated
A0A0U3G1G4	Pseudomonas-E	0	0	1	0	0	1	Radical SAM domain-containing protein	Plant-associated
A0A0U3HDA7	Pseudomonas-E	0	0	1	0	0	1	TPM_phosphatase domain-containing protein	Plant-associated
A0A0U3LBM7	Burkholderia	0	0	1	0	0	1	Bacteriophage GP29 protein	Plant-associated
A0A0U4BNY6	Burkholderia	0	0	1	0	0	1	Uncharacterized protein	Plant-associated
A0A0U9HZ31	Flavobacterium	0	0	1	0	0	1	PAS domain S-box-containing protein	Plant-associated
A0A0V1J2U8	Pseudomonas-E	0	0	1	0	1	2	CDP-diacylglycerol--glycerol-3-phosphate 3-phosphatidyltransferase	Plant-associated
A0A0V1J2U8	Ralstonia	0	0	1	0	0	1	CDP-diacylglycerol--glycerol-3-phosphate 3-phosphatidyltransferase	Plant-associated
A0A0V8ETA7	Paenibacillus	1	0	0	0	0	1	Phage protein	Plant-associated
A0A0V8M5G1	Ralstonia	0	0	1	0	0	1	CN hydrolase domain-containing protein	Plant-associated
A0A0V9UM21	Rhodococcus	0	0	1	0	0	1	Uncharacterized protein	Plant-associated
A0A0W0H1P1	Pseudomonas-E	0	0	1	0	0	1	Uncharacterized protein	Plant-associated
A0A0W0HUU0	Pseudomonas-E	0	0	1	0	0	1	Uncharacterized protein	Plant-associated
A0A0W0ITP9	Pseudomonas-E	0	0	1	0	1	2	Uncharacterized protein	Plant-associated
A0A0W0JJ19	Pseudomonas-E	0	0	1	0	0	1	Uncharacterized protein	Plant-associated
A0A0W0PFZ7	Pseudomonas-E	0	0	1	0	0	1		Plant-associated
A0A0W0SWV5	Pseudomonas-E	0	0	1	0	0	1	Carboxymuconolactone decarboxylase family protein	Plant-associated
A0A0W0SWV5	Serratia	1	1	1	0	0	3	Carboxymuconolactone decarboxylase family protein	Plant-associated
A0A0W0UUR8	Ralstonia	0	0	1	0	0	1	Fatty acid desaturase	Plant-associated
A0A0W0VN30	Pseudomonas-E	0	0	1	0	0	1	Secreted protein	Plant-associated
A0A0W0YJX4	Pseudomonas-E	0	0	1	0	0	1	Fatty acid desaturase	Plant-associated
A0A0W0YZV1	Burkholderia	0	0	1	0	0	1	Uncharacterized protein	Plant-associated
A0A0W0ZJK1	Flavobacterium	0	0	1	0	0	1	Uncharacterized protein	Plant-associated
A0A0W1A247	Streptomyces	0	0	1	0	0	1	Ankyrin repeat protein	Plant-associated
A0A0W1A773	Ralstonia	0	0	1	0	0	1	Uncharacterized protein	Plant-associated
A0A0W1GQC1	Flavobacterium	0	0	1	0	0	1	Uncharacterized protein	Plant-associated
A0A0W4HG33	Salmonella	0	0	0	0	1	1	Uncharacterized protein	Plant-associated
A0A0W8EML7	Burkholderia	0	0	1	0	0	1		Plant-associated
A0A0X3SJ48	Burkholderia	0	0	1	0	0	1	Uncharacterized protein	Plant-associated
A0A0X8EZV6	Pseudomonas-E	0	0	1	0	0	1	Uncharacterized protein	Plant-associated
A0A0X8JEZ5	Burkholderia	0	0	1	0	0	1	Uncharacterized protein	Plant-associated
A0A0X8JEZ5	Pseudomonas-E	0	0	0	0	1	1	Uncharacterized protein	Plant-associated
A0A0X8JEZ5	Serratia	0	0	1	0	0	1	Uncharacterized protein	Plant-associated
A0A0X8JLU3	Bacillus-A	0	0	1	0	0	1	Methyltransf_14 domain-containing protein	Plant-associated
A0A0X8X4W3	Ralstonia	0	0	1	0	0	1	Uncharacterized protein	Plant-associated
A0A0X8X6M2	Ralstonia	0	0	1	0	0	1	Uncharacterized protein	Plant-associated
A0A100I3K5	Flavobacterium	0	0	1	0	0	1	Glutamyl-tRNA synthetase	Plant-associated
A0A100JES1	Streptomyces	0	0	1	0	0	1	Uncharacterized protein	Plant-associated
A0A100W8E8	Pseudomonas-E	0	0	1	0	0	1	Asparaginase/glutaminase	Plant-associated
A0A100Y454	Bacillus	0	0	1	0	0	1	Uncharacterized protein	Plant-associated
A0A101CP15	Flavobacterium	0	0	1	0	0	1	Gas vesicle protein	Plant-associated
A0A101J9B4	Burkholderia	0	0	1	0	0	1	Uncharacterized protein	Plant-associated
A0A101JGZ4	Burkholderia	0	0	1	0	1	2	Histidine kinase	Plant-associated
A0A101LPX7	Serratia	1	1	1	0	0	3	Cold-shock protein	Plant-associated
A0A101MQP8	Burkholderia	0	0	1	0	0	1	Uncharacterized protein	Plant-associated
A0A101MQP8	Pseudomonas-E	0	0	1	0	0	1	Uncharacterized protein	Plant-associated
A0A101WMF7	Bacillus-A	0	0	0	0	1	1	HTH cro/C1-type domain-containing protein	Plant-associated
A0A102EMW4	Burkholderia	0	0	1	0	0	1	Uncharacterized protein	Plant-associated
A0A102EXK0	Burkholderia	0	0	1	0	0	1	Uncharacterized protein	Plant-associated
A0A102ISQ2	Burkholderia	0	0	1	0	0	1	Uncharacterized protein	Plant-associated
A0A102JU93	Burkholderia	0	0	1	0	0	1	Molecular chaperone	Plant-associated
A0A102KAG2	Burkholderia	0	0	1	0	0	1	Uncharacterized protein	Plant-associated
A0A103B5G0	Burkholderia	0	0	1	0	0	1	Thioredoxin reductase	Plant-associated
A0A103E6T0	Burkholderia	0	0	1	0	0	1	Uncharacterized protein	Plant-associated
A0A103L856	Pseudomonas-E	0	0	1	0	0	1	Uncharacterized protein	Plant-associated
A0A103QVJ3	Burkholderia	0	0	1	0	0	1	Uncharacterized protein	Plant-associated
A0A104J3T1	Burkholderia	0	0	1	0	0	1	Uncharacterized protein	Plant-associated
A0A104KXW2	Burkholderia	0	0	1	0	0	1	Uncharacterized protein	Plant-associated
A0A104MR86	Burkholderia	0	0	1	0	0	1	Uncharacterized protein	Plant-associated
A0A104N2G5	Burkholderia	0	0	1	0	0	1	Tash protein PEST motif family	Plant-associated
A0A104Z5I2	Pseudomonas-E	0	0	1	0	0	1	Ni_hydr_CYTB domain-containing protein	Plant-associated
A0A105J2B2	Burkholderia	0	0	1	0	0	1	RebB like protein	Plant-associated
A0A105TRJ1	Flavobacterium	0	0	1	0	0	1	Uncharacterized protein	Plant-associated
A0A105TSG7	Flavobacterium	0	0	1	0	0	1	Uncharacterized protein	Plant-associated
A0A106DZD0	Burkholderia	0	0	1	0	0	1	Flp family type IVb pilin	Plant-associated
A0A106E474	Burkholderia	0	0	1	0	0	1	Uncharacterized protein	Plant-associated
A0A109FRH8	Bacillus-A	0	0	1	0	0	1	pPIWI_RE_X domain-containing protein	Plant-associated
A0A109RCV0	Pseudomonas-E	0	0	0	0	1	1	Uncharacterized protein	Plant-associated
A0A109RCV0	Ralstonia	0	0	1	0	0	1	Uncharacterized protein	Plant-associated
A0A109RDC1	Bacillus-A	0	0	1	0	0	1	DUF975 domain-containing protein	Plant-associated
A0A117JXK8	Rhodococcus	1	1	0	0	0	2		Plant-associated
A0A117LCW6	Pseudomonas-E	0	0	1	0	0	1	Indole-3-glycerol phosphate synthase	Plant-associated
A0A117LCW6	Ralstonia	0	1	1	0	0	2	Indole-3-glycerol phosphate synthase	Plant-associated
A0A117QX65	Burkholderia	0	0	1	0	0	1	NB-ARC domain-containing protein	Plant-associated
A0A117QX65	Pseudomonas-E	0	0	1	0	0	1	NB-ARC domain-containing protein	Plant-associated
A0A118NLB9	Burkholderia	0	0	1	0	0	1	Ricin B-type lectin domain-containing protein	Plant-associated
A0A119CWQ0	Pseudomonas-E	0	0	1	0	0	1	DUF4124 domain-containing protein	Plant-associated
A0A124F641	Pseudomonas-E	0	0	1	0	0	1	Heme oxygenase	Plant-associated
A0A124IEN6	Flavobacterium	0	0	1	0	0	1	NIPSNAP domain-containing protein	Plant-associated
A0A124PCV7	Burkholderia	0	0	1	0	0	1	Uncharacterized protein	Plant-associated
A0A124ZZZ4	Pseudomonas-E	0	0	1	0	0	1	Uncharacterized protein	Plant-associated
A0A126QLP7	Pseudomonas-E	0	0	1	0	0	1	PBPb domain-containing protein	Plant-associated
A0A126S3E2	Pseudomonas-E	0	0	1	0	0	1	Phosphate-binding protein	Plant-associated
A0A126S9G7	Pseudomonas-E	0	0	1	0	0	1	Cytochrome bo(3) ubiquinol oxidase subunit 4	Plant-associated
A0A127EVZ5	Burkholderia	0	0	1	0	0	1	Ribosomal protein P2	Plant-associated
A0A127FAW0	Bacillus-A	0	0	1	0	0	1	Ketosteroid isomerase-like protein	Plant-associated
A0A127QA72	Burkholderia	0	0	1	0	0	1	Uncharacterized protein	Plant-associated
A0A127V8L7	Rhodococcus	0	0	1	0	0	1	PAS/PAC sensor signal transduction histidine kinase	Plant-associated
A0A128EHX3	Pseudomonas-E	0	0	1	0	0	1	Hook assembly protein	Plant-associated
A0A128EVR8	Burkholderia	0	0	1	0	0	1	Cyclohexadienyl dehydratase	Plant-associated
A0A128FJR4	Pseudomonas-E	0	0	0	0	1	1	tRNA3(Ser)-specific nuclease WapA	Plant-associated
A0A128FKF0	Salmonella	0	0	1	0	1	2	Uncharacterized protein	Plant-associated
A0A132AIU0	Bacillus-A	0	0	1	0	0	1	Catalase-like protein 4	Plant-associated
A0A132CIJ8	Burkholderia	0	0	1	0	0	1	Uncharacterized protein	Plant-associated
A0A132DP17	Burkholderia	0	0	1	0	0	1	4-carboxymuconolactone decarboxylase	Plant-associated
A0A132E7T0	Burkholderia	0	0	1	0	0	1	DNA-binding protein	Plant-associated
A0A132E8B9	Burkholderia	0	0	1	0	0	1	Uncharacterized protein	Plant-associated
A0A132E9Z5	Burkholderia	0	0	1	0	0	1	Uncharacterized protein	Plant-associated
A0A132HK60	Flavobacterium	0	0	1	0	0	1	TonB-linked outer membrane protein SusC/RagA family	Plant-associated
A0A133VKM0	Pseudomonas-E	0	0	1	0	0	1	Phosphohydrolase	Plant-associated
A0A133YEG9	Pseudomonas-E	0	0	1	0	0	1	Histidine kinase	Plant-associated
A0A133Z465	Burkholderia	0	0	1	0	0	1	PepSY domain protein	Plant-associated
A0A133Z465	Serratia	0	0	1	0	0	1	PepSY domain protein	Plant-associated
A0A135L343	Pseudomonas-E	0	0	1	0	0	1	Flagellar biosynthetic protein FliR	Plant-associated
A0A135L343	Ralstonia	0	0	1	0	0	1	Flagellar biosynthetic protein FliR	Plant-associated
A0A135S7U8	Pseudomonas-E	0	0	0	0	1	1	Major facilitator superfamily transporter	Plant-associated
A0A135VIE0	Burkholderia	0	0	1	0	0	1	Uncharacterized protein	Plant-associated
A0A136IV98	Burkholderia	0	0	1	0	0	1	Tryptophan synthase beta subunit-like PLP-dependent enzyme	Plant-associated
A0A136IV98	Ralstonia	0	0	1	0	0	1	Tryptophan synthase beta subunit-like PLP-dependent enzyme	Plant-associated
A0A136K1Y1	Salmonella	0	0	1	0	1	2	Ferrienterochelin and colicins outer membrane receptor	Plant-associated
A0A136MKJ3	Rhodococcus	0	0	1	0	0	1	Peptidase_M28 domain-containing protein	Plant-associated
A0A136MTF5	Bacillus-A	0	0	0	0	1	1	Antimicrobial peptide ABC transporter permease	Plant-associated
A0A136P9V3	Flavobacterium	0	0	1	0	0	1	VWFA domain-containing protein	Plant-associated
A0A136PEF2	Bacillus-A	0	0	0	0	1	1	Uncharacterized protein	Plant-associated
A0A136QN50	Burkholderia	0	0	1	0	0	1	Gamma-glutamylputrescine oxidoreductase	Plant-associated
A0A137Q5V7	Rhodococcus	0	0	1	0	0	1	Glutathione reductase	Plant-associated
A0A137SJ39	Serratia	0	0	1	0	0	1	3-oxoacyl-[acyl-carrier-protein] synthase	Plant-associated
A0A139A1V5	Burkholderia	0	0	1	0	0	1	NAD(P)-binding protein	Plant-associated
A0A139BW24	Salmonella	0	0	0	0	1	1	DUF2726 domain-containing protein	Plant-associated
A0A139C9C6	Salmonella	0	0	0	0	1	1	Putative transport	Plant-associated
A0A139HQV6	Ralstonia	0	0	1	0	0	1	Uncharacterized protein	Plant-associated
A0A139MWP5	Ralstonia	0	0	1	0	0	1	1-deoxy-D-xylulose 5-phosphate synthase	Plant-associated
A0A140GUI8	Burkholderia	0	0	1	0	0	1	Ketosteroid isomerase-like protein	Plant-associated
A0A140KMX0	Burkholderia	0	0	1	0	0	1	Uncharacterized protein	Plant-associated
A0A140L322	Pseudomonas-E	0	0	1	0	0	1	T2SSF domain-containing protein	Plant-associated
A0A142HGP8	Burkholderia	0	0	1	0	0	1	Uncharacterized protein	Plant-associated
A0A142WW79	Burkholderia	0	0	1	0	0	1	Bacterial type II secretion system protein F domain protein	Plant-associated
A0A143PTH1	Bacillus-A	0	0	1	0	0	1	Penicillin-binding protein E	Plant-associated
A0A143PTH1	Pseudomonas-E	0	0	1	0	1	2	Penicillin-binding protein E	Plant-associated
A0A143PTH1	Rhodococcus	0	0	1	0	0	1	Penicillin-binding protein E	Plant-associated
A0A143Q939	Rhodococcus	0	0	1	0	0	1	Uncharacterized protein	Plant-associated
A0A144PS12	Ralstonia	0	0	1	0	0	1	Uncharacterized protein	Plant-associated
A0A146GDH0	Burkholderia	0	0	1	0	0	1	Putative oxidoreductase	Plant-associated
A0A147FK25	Salmonella	0	0	1	0	1	2		Plant-associated
A0A147IS26	Pseudomonas-E	0	0	1	0	0	1	Histidine kinase	Plant-associated
A0A147IS26	Stenotrophomonas	0	0	1	0	0	1	Histidine kinase	Plant-associated
A0A149U9N7	Burkholderia	0	0	1	0	0	1		Plant-associated
A0A149U9N7	Ralstonia	0	0	1	0	0	1		Plant-associated
A0A149UF24	Burkholderia	0	0	1	0	0	1		Plant-associated
A0A149UF24	Pseudomonas-E	0	0	1	0	0	1		Plant-associated
A0A149VYZ1	Pseudomonas-E	0	0	1	0	0	1	GspL cytoplasmic actin-ATPase-like region	Plant-associated
A0A150DAN8	Bacillus-A	0	0	1	0	0	1	N-acetylmuramoyl-L-alanine amidase	Plant-associated
A0A150FR15	Bacillus-A	0	0	0	0	1	1	Transposase	Plant-associated
A0A150G6N4	Ralstonia	0	0	1	0	0	1	Uncharacterized protein	Plant-associated
A0A150H0T8	Rhodococcus	0	0	1	0	0	1	Uncharacterized protein	Plant-associated
A0A150LGJ8	Listeria	0	0	1	1	0	2	Uncharacterized protein	Plant-associated
A0A150NWK7	Bacillus-A	0	0	0	0	1	1	CAAX amino terminal protease family protein	Plant-associated
A0A150Q0T5	Burkholderia	0	0	1	0	0	1	Uncharacterized protein	Plant-associated
A0A150VHH6	Burkholderia	0	0	1	0	0	1	Uncharacterized protein	Plant-associated
A0A150WJ18	Flavobacterium	0	0	1	0	0	1	Uncharacterized protein	Plant-associated
A0A150ZGY1	Mesorhizobium	0	1	0	0	0	1	HTH cro/C1-type domain-containing protein	Plant-associated
A0A151CEU2	Burkholderia	0	0	1	0	0	1	Sodium:proton antiporter	Plant-associated
A0A151CEU2	Rhodococcus	0	0	1	0	0	1	Sodium:proton antiporter	Plant-associated
A0A151EN46	Pseudomonas-E	0	0	1	0	0	1	AAA domain-containing protein	Plant-associated
A0A151F5C0	Bacillus-A	0	0	1	0	0	1	Uncharacterized protein	Plant-associated
A0A151G5I8	Bacillus-A	0	0	0	0	1	1	Uncharacterized protein	Plant-associated
A0A151QGV8	Burkholderia	0	0	1	0	0	1	tRNA (cytidine/uridine-2'-O-)-methyltransferase TrmJ	Plant-associated
A0A152A1C5	Stenotrophomonas	0	0	1	0	0	1	Ankyrin repeat-containing protein	Plant-associated
A0A154LLN8	Pseudomonas-E	0	0	1	0	0	1		Plant-associated
A0A154R311	Burkholderia	0	0	1	0	0	1	Response regulatory domain-containing protein	Plant-associated
A0A154V2P7	Pseudomonas-E	0	0	1	0	0	1	Uncharacterized protein	Plant-associated
A0A157ZLD8	Burkholderia	0	0	1	0	0	1	Coenzyme PQQ synthesis D	Plant-associated
A0A158BPL8	Ralstonia	0	0	1	0	0	1	Membrane protein	Plant-associated
A0A158BT91	Burkholderia	0	0	1	0	0	1	Uncharacterized protein	Plant-associated
A0A158CGP8	Burkholderia	0	0	1	0	0	1	Cupin	Plant-associated
A0A158CPP6	Burkholderia	0	0	1	1	0	2	Uncharacterized protein	Plant-associated
A0A158DP31	Burkholderia	0	0	1	0	0	1	Uncharacterized protein	Plant-associated
A0A158E7G3	Burkholderia	0	0	1	0	0	1	Uncharacterized protein	Plant-associated
A0A158FPV6	Burkholderia	0	0	1	0	0	1	Membrane protein	Plant-associated
A0A158GKE7	Burkholderia	0	0	1	0	0	1	Uncharacterized protein	Plant-associated
A0A158HU83	Burkholderia	0	0	1	0	0	1	Uncharacterized protein	Plant-associated
A0A158IYE9	Burkholderia	0	0	1	0	0	1	Uncharacterized protein	Plant-associated
A0A158J3J1	Burkholderia	0	0	1	1	0	2	Uncharacterized protein	Plant-associated
A0A158K768	Burkholderia	0	0	1	0	0	1	Uncharacterized protein	Plant-associated
A0A158RBS2	Burkholderia	0	0	1	1	0	2	Deoxyribose-phosphate aldolase	Plant-associated
A0A158RBS2	Pseudomonas-E	0	0	1	0	1	2	Deoxyribose-phosphate aldolase	Plant-associated
A0A158S8S5	Burkholderia	0	0	1	0	0	1	Uncharacterized protein	Plant-associated
A0A159Z025	Serratia	1	0	1	0	0	2	Uncharacterized protein	Plant-associated
A0A160FU16	Burkholderia	0	0	1	1	0	2	General stress protein CsbD	Plant-associated
A0A160HDR5	Bacillus-A	0	0	1	0	1	2	NADH dehydrogenase	Plant-associated
A0A160MCP4	Ralstonia	0	0	1	0	0	1	Uncharacterized protein	Plant-associated
A0A161H2U7	Ralstonia	0	0	1	0	0	1	Uncharacterized protein	Plant-associated
A0A161HZ35	Burkholderia	0	0	1	0	0	1	Uncharacterized protein	Plant-associated
A0A161RD76	Bacillus-A	0	0	1	1	0	2	DUF3885 domain-containing protein	Plant-associated
A0A161RSE2	Bacillus-A	0	0	1	0	0	1	Uncharacterized protein	Plant-associated
A0A161VIP2	Flavobacterium	0	0	1	0	0	1	Penicillin-binding protein	Plant-associated
A0A162BKD5	Pseudomonas-E	0	0	1	0	0	1	Uncharacterized protein	Plant-associated
A0A162C1K7	Pseudomonas-E	0	0	1	0	0	1	Uncharacterized protein	Plant-associated
A0A162F141	Bacillus-A	1	0	1	0	0	2	Uncharacterized protein	Plant-associated
A0A162LB15	Burkholderia	0	0	1	0	0	1	Uncharacterized protein	Plant-associated
A0A162Q297	Burkholderia	0	0	1	0	0	1	Uncharacterized protein	Plant-associated
A0A162Q6Y1	Bacillus	0	0	1	0	0	1	Uncharacterized protein	Plant-associated
A0A162TE80	Burkholderia	0	0	1	0	0	1	DNA replication protein	Plant-associated
A0A163GVJ1	Bacillus-A	0	0	0	0	1	1	IMS_C domain-containing protein	Plant-associated
A0A164SWR7	Rhodococcus	0	0	1	0	0	1	Uncharacterized protein	Plant-associated
A0A165FG82	Bacillus-A	0	0	0	0	1	1	Dienelactone hydrolase	Plant-associated
A0A165S7D7	Microbacterium	0	1	0	0	0	1	Uncharacterized protein	Plant-associated
A0A165YY42	Rhodococcus	0	0	1	0	0	1	Uncharacterized protein	Plant-associated
A0A166HWJ8	Pseudomonas-E	0	0	1	0	0	1	AB hydrolase-1 domain-containing protein	Plant-associated
A0A166LJS7	Pseudomonas-E	0	0	1	0	0	1	CENP-V/GFA domain-containing protein	Plant-associated
A0A167AJ68	Listeria	1	1	0	0	0	2	Aspartokinase	Plant-associated
A0A167AM44	Pseudomonas-E	0	0	1	0	0	1	General substrate transporter	Plant-associated
A0A167WSL4	Burkholderia	0	0	1	0	0	1	Uncharacterized protein	Plant-associated
A0A168D7U4	Bacillus-A	0	0	1	0	0	1	Uncharacterized protein	Plant-associated
A0A168S7C3	Salmonella	0	0	1	1	1	3	Transposase	Plant-associated
A0A169WMT6	Burkholderia	0	0	1	0	0	1	PKS_ER domain-containing protein	Plant-associated
A0A169WMT6	Flavobacterium	0	0	1	0	0	1	PKS_ER domain-containing protein	Plant-associated
A0A169WMT6	Pseudomonas-E	0	0	1	0	0	1	PKS_ER domain-containing protein	Plant-associated
A0A171KQ54	Burkholderia	0	0	1	0	0	1	Uncharacterized protein	Plant-associated
A0A172TSA2	Serratia	0	0	1	0	0	1	Uncharacterized protein	Plant-associated
A0A172YCN1	Serratia	0	0	1	0	0	1	Uncharacterized protein	Plant-associated
A0A172YHI1	Pseudomonas-E	0	0	1	0	0	1	Uncharacterized protein	Plant-associated
A0A172Z0J3	Pseudomonas-E	0	0	1	0	0	1	Lipoprotein	Plant-associated
A0A173LWV0	Streptomyces	0	0	1	0	0	1	Membrane protein CrgA	Plant-associated
A0A173VIX1	Pseudomonas-E	0	0	1	0	0	1	HTH-type transcriptional regulator sinR	Plant-associated
A0A174DNW6	Burkholderia	0	0	1	0	0	1	Transposase	Plant-associated
A0A174JPN4	Pseudomonas-E	0	0	1	0	1	2	NADH oxidase	Plant-associated
A0A174VFZ3	Mesorhizobium	1	1	0	0	1	3	Transferase hexapeptide repeat containing protein	Plant-associated
A0A175JBJ7	Burkholderia	0	0	1	0	0	1	Inner membrane amino-acid ABC transporter permease protein yecS	Plant-associated
A0A175VJS0	Pseudomonas-E	0	0	1	0	0	1	Uncharacterized protein	Plant-associated
A0A176EEG9	Lactococcus	1	1	0	0	0	2	MarR family EPS-associated transcriptional regulator	Plant-associated
A0A176QFI6	Rhodococcus	0	0	1	0	0	1	Uncharacterized protein	Plant-associated
A0A176YXT7	Burkholderia	0	0	1	0	0	1	Uncharacterized protein	Plant-associated
A0A177BVA1	Bacillus-A	0	0	1	0	1	2	Uncharacterized protein	Plant-associated
A0A177CQC9	Burkholderia	0	0	1	0	0	1	Amino acid transporter	Plant-associated
A0A177CSC8	Lactococcus	1	1	0	0	0	2	DUF4038 domain-containing protein	Plant-associated
A0A177HFY2	Bacillus	0	0	1	0	0	1	Carbohydrate diacid transcriptional activator CdaR	Plant-associated
A0A177HFY2	Rhodococcus	0	0	1	0	0	1	Carbohydrate diacid transcriptional activator CdaR	Plant-associated
A0A177HM61	Pseudomonas-E	0	0	1	0	1	2	HTH-type transcriptional regulator LutR	Plant-associated
A0A177HRN6	Burkholderia	0	0	1	1	0	2	Alpha/beta hydrolase family protein	Plant-associated
A0A177HRN6	Pseudomonas-E	0	0	0	0	1	1	Alpha/beta hydrolase family protein	Plant-associated
A0A177KA29	Pseudomonas-E	0	0	1	0	0	1	Uncharacterized protein	Plant-associated
A0A177PYQ4	Burkholderia	0	0	1	1	0	2	PRC domain-containing protein	Plant-associated
A0A177RHX3	Ralstonia	0	0	1	0	0	1	Membrane protein	Plant-associated
A0A177SBD2	Bacillus-A	0	0	1	0	1	2	Uncharacterized protein	Plant-associated
A0A177WZF7	Bacillus-A	0	0	0	0	1	1	Uncharacterized protein	Plant-associated
A0A177XTI0	Bacillus-A	0	0	1	0	0	1		Plant-associated
A0A177YHF0	Stenotrophomonas	0	0	1	0	0	1	L-rhamnose mutarotase	Plant-associated
A0A178A9K4	Ralstonia	0	0	1	0	0	1	Uncharacterized protein	Plant-associated
A0A178ILA6	Burkholderia	0	0	1	0	0	1	Uncharacterized protein	Plant-associated
A0A178LRJ4	Burkholderia	0	0	1	0	0	1	Uncharacterized protein	Plant-associated
A0A178M6L8	Rhodococcus	0	0	1	0	0	1	Uncharacterized protein	Plant-associated
A0A179B7H2	Burkholderia	0	0	1	0	0	1	GGDEF domain-containing protein	Plant-associated
A0A179CVJ0	Burkholderia	0	0	1	0	0	1	Alpha/beta hydrolase	Plant-associated
A0A182E1J3	Burkholderia	0	0	1	0	0	1	AMP-binding domain-containing protein	Plant-associated
A0A182E1J3	Salmonella	0	0	0	0	1	1	AMP-binding domain-containing protein	Plant-associated
A0A182E1J3	Streptomyces	0	0	1	0	0	1	AMP-binding domain-containing protein	Plant-associated
A0A182V473	Burkholderia	0	0	1	0	0	1	PHB domain-containing protein	Plant-associated
A0A183B1A3	Pseudomonas-E	0	0	1	0	0	1	Uncharacterized protein	Plant-associated
A0A183BA59	Bacillus-A	0	0	1	0	0	1	Hexosyltransferase	Plant-associated
A0A183CBC4	Pseudomonas-E	0	0	1	0	0	1	MFS domain-containing protein	Plant-associated
A0A183TXL6	Burkholderia	0	0	1	0	0	1	Uncharacterized protein	Plant-associated
A0A191YUM0	Salmonella	0	0	0	0	1	1	SET domain-containing protein	Plant-associated
A0A191ZVJ3	Ralstonia	0	0	1	0	0	1	Uncharacterized protein	Plant-associated
A0A193C6W2	Burkholderia	0	0	1	0	0	1	Phospholipase C	Plant-associated
A0A193SJ69	Pseudomonas-E	0	0	1	0	0	1	Uncharacterized protein	Plant-associated
A0A194X9X4	Burkholderia	0	0	1	0	0	1	Uncharacterized protein	Plant-associated
A0A194YNK8	Burkholderia	0	0	1	0	0	1	Uncharacterized protein	Plant-associated
A0A196NV38	Pseudomonas-E	0	0	1	0	0	1	Glyco_trans_2-like domain-containing protein	Plant-associated
A0A196SIJ3	Bacillus	0	0	1	0	0	1	DinF protein	Plant-associated
A0A197JIG1	Pseudomonas-A	1	1	0	0	0	2	Acyl-CoA dehydrogenase/oxidase C-terminal	Plant-associated
A0A197KJ65	Burkholderia	0	0	1	0	0	1	HAD-like protein	Plant-associated
A0A197SGD8	Burkholderia	0	0	1	0	0	1	Cupin_2 domain-containing protein	Plant-associated
A0A197SGD8	Pseudomonas-E	0	0	1	0	0	1	Cupin_2 domain-containing protein	Plant-associated
A0A198ADT0	Paenibacillus	1	0	0	0	0	1	Uncharacterized protein	Plant-associated
A0A199VGF5	Pseudomonas-E	0	0	1	0	1	2	Glutathione S-transferase U8	Plant-associated
A0A1A0JAY1	Burkholderia	0	0	1	0	0	1	Uncharacterized protein	Plant-associated
A0A1A0LXJ0	Rhodococcus	0	0	1	0	0	1	DUF4190 domain-containing protein	Plant-associated
A0A1A0M1S3	Streptomyces	0	0	1	0	0	1	ABC transporter ATP-binding protein	Plant-associated
A0A1A0W1R5	Pseudomonas-E	0	0	1	0	0	1	Uncharacterized protein	Plant-associated
A0A1A1W8M3	Rhodococcus	0	0	1	0	0	1	Uncharacterized protein	Plant-associated
A0A1A2G7V2	Pseudomonas-E	0	0	1	0	0	1	GNAT family acetyltransferase	Plant-associated
A0A1A2GDT8	Rhodococcus	0	0	1	0	0	1	Uncharacterized protein	Plant-associated
A0A1A3JG50	Rhodococcus	0	0	1	0	0	1		Plant-associated
A0A1A3T9D8	Rhodococcus	0	0	1	0	0	1		Plant-associated
A0A1A5WZW7	Burkholderia	0	0	1	0	0	1	Uncharacterized protein	Plant-associated
A0A1A7BZW7	Burkholderia	0	0	1	0	0	1	Uncharacterized protein	Plant-associated
A0A1A7NQU0	Burkholderia	0	0	1	0	0	1	Uncharacterized protein	Plant-associated
A0A1A8AEF5	Salmonella	0	0	1	0	0	1	Nucleoside-diphosphate kinase	Plant-associated
A0A1A8TBY6	Burkholderia	0	0	1	0	0	1	RHH_9 domain-containing protein	Plant-associated
A0A1A9HM68	Ralstonia	0	0	1	0	0	1	Uncharacterized protein	Plant-associated
A0A1B0G801	Pseudomonas-E	0	0	1	0	0	1	Metallophos domain-containing protein	Plant-associated
A0A1B1AHF5	Pseudomonas-E	0	0	1	0	1	2	Uncharacterized protein	Plant-associated
A0A1B1KKX6	Serratia	0	0	1	0	0	1	Uncharacterized protein	Plant-associated
A0A1B1KMA1	Serratia	0	0	1	0	0	1	Uncharacterized protein	Plant-associated
A0A1B1KPC5	Serratia	0	0	1	0	0	1	Uncharacterized protein	Plant-associated
A0A1B1KTP8	Serratia	0	0	1	0	0	1	Uncharacterized protein	Plant-associated
A0A1B1ZHS2	Burkholderia	0	0	1	0	0	1	Uncharacterized protein	Plant-associated
A0A1B1ZHS2	Pseudomonas-E	0	0	1	0	0	1	Uncharacterized protein	Plant-associated
A0A1B2EVJ8	Burkholderia	0	1	1	0	0	2	Uncharacterized protein	Plant-associated
A0A1B2HV55	Pseudomonas-E	0	0	1	0	0	1	Divalent metal cation transporter MntH	Plant-associated
A0A1B2QY78	Burkholderia	0	0	1	0	0	1	Uncharacterized protein	Plant-associated
A0A1B3PIW5	Pseudomonas-E	0	0	1	1	0	2	Type IV fimbriae assembly protein	Plant-associated
A0A1B4FJ58	Burkholderia	0	0	1	0	0	1	Uncharacterized protein	Plant-associated
A0A1B4LCP2	Burkholderia	0	0	1	0	0	1	Uncharacterized protein	Plant-associated
A0A1B4P139	Burkholderia	0	0	1	0	0	1	Uncharacterized protein	Plant-associated
A0A1B5CTN8	Flavobacterium	0	0	1	0	0	1	Chemotaxis response regulator protein-glutamate methylesterase of group 1 operon	Plant-associated
A0A1B5D1B4	Pseudomonas-E	0	0	1	0	0	1	Uncharacterized protein	Plant-associated
A0A1B7L2D3	Pseudomonas-E	0	0	1	0	0	1	GntR family transcriptional regulator	Plant-associated
A0A1B7UQ06	Burkholderia	0	0	1	0	0	1	Uncharacterized protein	Plant-associated
A0A1B8BWV1	Flavobacterium	0	0	1	0	0	1	PA14 domain-containing protein	Plant-associated
A0A1B8DXL6	Burkholderia	0	0	1	0	0	1	Uncharacterized protein	Plant-associated
A0A1B8DXL6	Flavobacterium	1	0	1	0	0	2	Uncharacterized protein	Plant-associated
A0A1B8WUC7	Burkholderia	0	0	1	0	0	1	LD-carboxypeptidase	Plant-associated
A0A1B9AW63	Bacillus-A	0	0	1	0	1	2	Uncharacterized protein	Plant-associated
A0A1B9B1B8	Bacillus-A	0	0	0	0	1	1	Uncharacterized protein	Plant-associated
A0A1B9BDU6	Burkholderia	0	0	1	0	0	1	Uncharacterized protein	Plant-associated
A0A1B9DT13	Flavobacterium	0	0	1	0	0	1	Uncharacterized protein	Plant-associated
A0A1B9ESA2	Burkholderia	0	0	1	0	0	1	Polysaccharide deacetylase	Plant-associated
A0A1B9H4R5	Burkholderia	0	0	1	0	0	1	D-serine dehydratase	Plant-associated
A0A1B9H8A0	Ralstonia	0	0	1	0	0	1	Uncharacterized protein	Plant-associated
A0A1B9HXX6	Burkholderia	0	0	1	0	0	1	Xaa-Pro dipeptidase	Plant-associated
A0A1B9HXX6	Streptomyces	0	0	1	0	0	1	Xaa-Pro dipeptidase	Plant-associated
A0A1B9NMC3	Salmonella	0	0	0	0	1	1	Uncharacterized protein	Plant-associated
A0A1B9VFN7	Rhodococcus	0	0	1	0	0	1	Transcriptional regulator with only HTH domain	Plant-associated
A0A1C0V270	Ralstonia	0	0	1	0	0	1	Uncharacterized protein	Plant-associated
A0A1C2J7Q0	Burkholderia	0	0	1	0	0	1	Protein PsiE	Plant-associated
A0A1C3ESL2	Burkholderia	0	0	1	0	0	1	Uncharacterized protein	Plant-associated
A0A1C3FCI8	Bacillus-A	0	0	1	0	0	1	Uncharacterized protein	Plant-associated
A0A1C3FGQ2	Burkholderia	0	0	1	0	0	1	HtrA protease/chaperone protein	Plant-associated
A0A1C3TID5	Bacillus-A	0	0	1	0	1	2	Uncharacterized protein	Plant-associated
A0A1C3VFG1	Pseudomonas-E	0	0	1	0	0	1	Uncharacterized protein	Plant-associated
A0A1C3ZED1	Pseudomonas-E	0	0	1	0	0	1	Uncharacterized protein	Plant-associated
A0A1C4E866	Bacillus-A	0	0	0	0	1	1		Plant-associated
A0A1C4EP85	Rhodococcus	0	0	1	0	0	1		Plant-associated
A0A1C4FAS1	Bacillus-A	0	0	1	0	0	1	Uncharacterized protein	Plant-associated
A0A1C4GFK3	Burkholderia	0	0	1	1	0	2	Pilin (Type 1 fimbria component protein)	Plant-associated
A0A1C4GFK3	Pseudomonas-E	0	0	1	0	0	1	Pilin (Type 1 fimbria component protein)	Plant-associated
A0A1C4UG10	Pseudomonas-E	0	0	1	0	0	1	Tetratricopeptide repeat-containing protein	Plant-associated
A0A1C4W1J0	Burkholderia	0	0	1	0	0	1	Transcriptional regulator	Plant-associated
A0A1C4WXB8	Micromonospora	0	1	0	0	0	1	Uncharacterized protein	Plant-associated
A0A1C4ZDU6	Rhodococcus	0	0	1	0	0	1	Uncharacterized protein	Plant-associated
A0A1C5LIQ1	Ralstonia	0	0	1	0	0	1	Exo-poly-alpha-D-galacturonosidase	Plant-associated
A0A1C5P650	Rhodococcus	0	0	1	0	0	1	Type IV secretion system protein virB11	Plant-associated
A0A1C5P6S4	Bacillus-A	0	0	1	0	1	2	HTH-type transcriptional regulator immR	Plant-associated
A0A1C5P6X2	Ralstonia	0	0	1	0	0	1	Uncharacterized protein	Plant-associated
A0A1C5QMH7	Flavobacterium	0	0	1	0	0	1	Cellobiose phosphorylase	Plant-associated
A0A1C5QWJ6	Pseudomonas-E	0	0	1	0	0	1	RNA polymerase sigma factor sigM	Plant-associated
A0A1C6FXZ8	Burkholderia	0	0	1	0	0	1	D-ribose-binding periplasmic protein	Plant-associated
A0A1C6FXZ8	Pseudomonas-E	0	0	1	0	0	1	D-ribose-binding periplasmic protein	Plant-associated
A0A1C6FXZ8	Ralstonia	0	0	1	0	0	1	D-ribose-binding periplasmic protein	Plant-associated
A0A1C6FXZ8	Streptomyces	0	0	1	0	0	1	D-ribose-binding periplasmic protein	Plant-associated
A0A1C6GHU7	Bacillus-A	0	0	1	0	1	2	Uncharacterized protein	Plant-associated
A0A1C6JDV5	Flavobacterium	0	0	1	0	0	1	Beta-xylosidase	Plant-associated
A0A1C6N3X4	Pseudomonas-E	0	0	1	0	0	1	DUF6396 domain-containing protein	Plant-associated
A0A1C6VV32	Flavobacterium	0	0	1	0	0	1	ABC transporter ATP-binding protein	Plant-associated
A0A1C7L9F2	Ralstonia	0	0	1	0	0	1	Uncharacterized protein	Plant-associated
A0A1C7MJE8	Bacillus-A	0	0	1	0	0	1	Uncharacterized protein	Plant-associated
A0A1C7W8N8	Flavobacterium	0	0	1	0	0	1	HTH luxR-type domain-containing protein	Plant-associated
A0A1C7Z5E5	Pseudomonas-E	0	0	1	0	0	1	Uncharacterized protein	Plant-associated
A0A1C7ZBL5	Pseudomonas-E	0	0	1	0	0	1	Uncharacterized protein	Plant-associated
A0A1C7ZEP5	Pseudomonas-E	0	0	1	0	0	1	Lipoprotein	Plant-associated
A0A1D2SAA8	Serratia	0	0	1	0	0	1	D-alanyl-D-alanine dipeptidase	Plant-associated
A0A1D2U3H0	Burkholderia	0	0	1	0	0	1	BON domain-containing protein	Plant-associated
A0A1D2U973	Burkholderia	0	0	1	0	0	1	Uncharacterized protein	Plant-associated
A0A1D2UGM4	Rhodococcus	0	0	1	0	0	1	Tol-pal system-associated acyl-CoA thioesterase	Plant-associated
A0A1D2UK99	Acetobacter	1	0	0	0	0	1	Uncharacterized protein	Plant-associated
A0A1D2UK99	Pseudomonas-E	0	0	1	0	0	1	Uncharacterized protein	Plant-associated
A0A1D2W7Z4	Burkholderia	0	0	1	0	0	1	Fumarate reductase	Plant-associated
A0A1D2W7Z4	Flavobacterium	0	0	1	0	0	1	Fumarate reductase	Plant-associated
A0A1D3CU08	Pseudomonas-E	0	0	1	0	0	1	Phosphatase related protein	Plant-associated
A0A1D3NC67	Bacillus-A	0	0	1	0	0	1	Uncharacterized protein	Plant-associated
A0A1D3QA52	Bacillus-A	0	0	1	0	0	1	Uncharacterized protein	Plant-associated
A0A1D3TUI5	Pseudomonas-E	0	0	1	0	0	1	Type IV secretion system protein VirD4	Plant-associated
A0A1D7YNL5	Streptomyces	0	0	0	0	1	1	Uncharacterized protein	Plant-associated
A0A1D7ZIQ5	Burkholderia	0	0	1	0	0	1	Extensin	Plant-associated
A0A1D7ZLR3	Burkholderia	0	0	1	0	0	1	Uncharacterized protein	Plant-associated
A0A1D7ZNI6	Burkholderia	0	0	1	0	0	1	Uncharacterized protein	Plant-associated
A0A1D7ZNI7	Burkholderia	0	0	1	0	0	1	Uncharacterized protein	Plant-associated
A0A1D8AB74	Pseudomonas-E	0	0	1	0	0	1	SCPU domain-containing protein	Plant-associated
A0A1D8ILA5	Nocardioides	1	1	0	1	0	3	Uncharacterized protein	Plant-associated
A0A1D8ILA5	Pseudomonas-E	0	0	1	0	0	1	Uncharacterized protein	Plant-associated
A0A1D8ILA5	Ralstonia	0	0	1	0	0	1	Uncharacterized protein	Plant-associated
A0A1D8S693	Burkholderia	0	0	1	0	0	1	Uncharacterized protein	Plant-associated
A0A1D9GS21	Pseudomonas-E	0	0	1	0	0	1	SGNH_hydro domain-containing protein	Plant-associated
A0A1E1M1A7	Ralstonia	0	0	1	0	0	1	Uncharacterized protein	Plant-associated
A0A1E1VMI9	Pseudomonas-E	0	0	1	0	0	1	Uncharacterized protein	Plant-associated
A0A1E2RX94	Burkholderia	0	0	1	0	0	1	Uncharacterized protein	Plant-associated
A0A1E3AIV5	Serratia	0	0	1	0	0	1	Uncharacterized protein	Plant-associated
A0A1E3C289	Bacillus-A	0	0	1	0	0	1		Plant-associated
A0A1E3H5G9	Burkholderia	0	0	1	0	0	1	Hemin transport system permease protein HmuU	Plant-associated
A0A1E3H5G9	Pseudomonas-E	0	0	1	0	0	1	Hemin transport system permease protein HmuU	Plant-associated
A0A1E3LLQ3	Burkholderia	0	0	1	0	0	1	EscS/YscS/HrcS family type III secretion system export apparatus protein	Plant-associated
A0A1E3NFV9	Flavobacterium	0	0	1	0	0	1	NMO domain-containing protein	Plant-associated
A0A1E3Q4M4	Rhodococcus	0	0	1	0	0	1	Uncharacterized protein	Plant-associated
A0A1E4CWH6	Pseudomonas-E	0	0	1	0	0	1	ATPase_AAA_core domain-containing protein	Plant-associated
A0A1E4EIT1	Pseudomonas-E	0	0	1	0	0	1	Thioredoxin domain-containing protein	Plant-associated
A0A1E4EKB0	Flavobacterium	0	0	1	0	0	1	Uncharacterized protein	Plant-associated
A0A1E4G8V1	Burkholderia	0	0	1	0	0	1	Peptidase_M23 domain-containing protein	Plant-associated
A0A1E4I120	Rhodococcus	0	0	1	0	0	1	Uncharacterized protein	Plant-associated
A0A1E4ILL8	Burkholderia	0	0	1	0	1	2	CoA ligase	Plant-associated
A0A1E4ILL8	Pseudomonas-E	0	0	1	0	0	1	CoA ligase	Plant-associated
A0A1E4MAH7	Pseudomonas-E	0	0	1	0	0	1	Uncharacterized protein	Plant-associated
A0A1E4NUB1	Flavobacterium	1	0	1	0	0	2		Plant-associated
A0A1E4ST63	Paenibacillus	1	1	0	0	0	2	Aldo_ket_red domain-containing protein	Plant-associated
A0A1E4WM26	Pseudomonas-E	0	0	1	0	0	1	Uncharacterized protein	Plant-associated
A0A1E4ZPS1	Flavobacterium	0	0	1	0	0	1	Amb_all domain-containing protein	Plant-associated
A0A1E5BWZ4	Burkholderia	0	0	1	0	0	1	Catalase	Plant-associated
A0A1E5NZN2	Flavobacterium	0	0	1	0	0	1	Uncharacterized protein	Plant-associated
A0A1E5NZN2	Pseudomonas-E	0	0	1	0	0	1	Uncharacterized protein	Plant-associated
A0A1E5P2X3	Rhodococcus	0	0	1	0	0	1	Uncharacterized protein	Plant-associated
A0A1E5USV6	Flavobacterium	0	0	1	0	0	1	Pectinesterase	Plant-associated
A0A1E7DK07	Bacillus-A	0	0	1	0	0	1	Uncharacterized protein	Plant-associated
A0A1E7ESB1	Pseudomonas-E	0	0	1	0	0	1	Glutamine--tRNA ligase	Plant-associated
A0A1E7KBE0	Streptomyces	0	0	1	0	1	2	Uncharacterized protein	Plant-associated
A0A1E7RTA3	Stenotrophomonas	0	0	1	0	0	1	Uncharacterized protein	Plant-associated
A0A1E7YUI3	Salmonella	0	0	1	1	1	3	Uncharacterized protein	Plant-associated
A0A1E8AYW3	Bacillus-A	0	0	0	0	1	1	HTH crp-type domain-containing protein	Plant-associated
A0A1E8B5U8	Bacillus-A	0	0	0	0	1	1	NosD domain-containing protein	Plant-associated
A0A1E8BEX4	Bacillus-A	0	0	0	0	1	1	Uncharacterized protein	Plant-associated
A0A1E9HQB4	Rhodococcus	0	0	1	0	0	1	Uncharacterized protein	Plant-associated
A0A1F1L1S9	Rhodococcus	0	0	1	0	0	1	Amino acid transporter	Plant-associated
A0A1F1L1S9	Streptomyces	0	0	1	0	0	1	Amino acid transporter	Plant-associated
A0A1F2PPJ1	Rhodococcus	0	0	1	0	0	1	Uncharacterized protein	Plant-associated
A0A1F2PV68	Rhodococcus	0	0	1	0	0	1	Uncharacterized protein	Plant-associated
A0A1F2PW29	Rhodococcus	0	0	1	0	0	1	Uncharacterized protein	Plant-associated
A0A1F2QB90	Burkholderia	0	0	1	0	0	1	Uncharacterized protein	Plant-associated
A0A1F2RNZ9	Serratia	0	0	1	0	0	1	YaiO domain-containing protein	Plant-associated
A0A1F2RP34	Salmonella	0	0	0	1	1	2	Peptidase S74 domain-containing protein	Plant-associated
A0A1F2SCI1	Burkholderia	0	0	1	0	0	1	Malate synthase	Plant-associated
A0A1F2ZK32	Pseudomonas-E	0	0	1	0	0	1	Uncharacterized protein	Plant-associated
A0A1F3Q6J9	Burkholderia	0	0	1	0	0	1	Uncharacterized protein	Plant-associated
A0A1F3SLC3	Pseudomonas-E	0	0	1	0	0	1	Uncharacterized protein	Plant-associated
A0A1F3SPF3	Pseudomonas-E	0	0	1	0	0	1	Ribosomal subunit interface protein	Plant-associated
A0A1F3TP45	Flavobacterium	0	0	1	0	0	1	Fido domain-containing protein	Plant-associated
A0A1F4AYS6	Pseudomonas-E	0	0	1	0	0	1	Cupin_2 domain-containing protein	Plant-associated
A0A1F4AZ33	Burkholderia	0	0	1	0	0	1	Protein-L-isoaspartate O-methyltransferase	Plant-associated
A0A1F4D3R6	Ralstonia	0	0	1	0	0	1	Probable GTP-binding protein EngB	Plant-associated
A0A1F4D5X7	Flavobacterium	0	0	1	0	0	1	Histidine kinase	Plant-associated
A0A1F4E9V8	Burkholderia	0	0	1	0	0	1	Cell division protein ZipA	Plant-associated
A0A1F4IUI6	Pseudomonas-E	0	0	1	0	1	2	Uncharacterized protein	Plant-associated
A0A1F4QGA5	Pseudomonas-E	0	0	0	0	1	1	ETF domain-containing protein	Plant-associated
A0A1F4QGB6	Flavobacterium	0	0	1	0	0	1	AP_endonuc_2 domain-containing protein	Plant-associated
A0A1F4QWK6	Burkholderia	0	0	1	0	0	1	YjgF_endoribonc domain-containing protein	Plant-associated
A0A1F4ZT48	Burkholderia	0	0	1	0	0	1	Uncharacterized protein	Plant-associated
A0A1F5E531	Serratia	0	0	1	0	0	1	Pyrrolidone-carboxylate peptidase	Plant-associated
A0A1F5FWW6	Burkholderia	0	0	1	0	0	1	Uncharacterized protein	Plant-associated
A0A1F5J8K4	Burkholderia	0	0	1	0	0	1	Uncharacterized protein	Plant-associated
A0A1F5S6B6	Streptomyces	0	0	1	0	0	1	Uncharacterized protein	Plant-associated
A0A1F5Z404	Streptomyces	0	0	1	0	0	1	Uncharacterized protein	Plant-associated
A0A1F6AHE0	Rhodococcus	0	0	1	0	0	1	Adenylosuccinate synthetase	Plant-associated
A0A1F6CRA5	Rhodococcus	0	0	1	0	0	1	Uncharacterized protein	Plant-associated
A0A1F6CRA5	Streptomyces	0	0	1	0	0	1	Uncharacterized protein	Plant-associated
A0A1F6GB76	Burkholderia	0	0	1	0	0	1	Flagellar hook protein FlgE	Plant-associated
A0A1F6GZJ5	Burkholderia	0	0	1	0	0	1	UDG domain-containing protein	Plant-associated
A0A1F6LD35	Burkholderia	0	0	1	0	0	1	Peptidoglycan glycosyltransferase	Plant-associated
A0A1F6PTH0	Pseudomonas-E	0	0	1	0	0	1	Uncharacterized protein	Plant-associated
A0A1F6RHM1	Pseudomonas-E	0	0	1	0	0	1	Uncharacterized protein	Plant-associated
A0A1F6T9Q1	Burkholderia	0	0	1	0	0	1	2Fe-2S ferredoxin-type domain-containing protein	Plant-associated
A0A1F6T9Q1	Rhodococcus	0	0	1	0	0	1	2Fe-2S ferredoxin-type domain-containing protein	Plant-associated
A0A1F6TFR6	Pseudomonas-E	0	0	1	0	0	1	Alpha-D-ribose 1-methylphosphonate 5-phosphate C-P lyase	Plant-associated
A0A1F6VL20	Pseudomonas-E	0	0	1	0	0	1	Uncharacterized protein	Plant-associated
A0A1F7AXJ3	Pseudomonas-E	0	0	1	0	1	2	PINc domain-containing protein	Plant-associated
A0A1F7FE89	Serratia	0	0	1	0	0	1	POLIIIAc domain-containing protein	Plant-associated
A0A1F7FVP9	Burkholderia	0	0	1	0	0	1	HTH cro/C1-type domain-containing protein	Plant-associated
A0A1F7JFR8	Bacillus	0	0	1	0	0	1	Glyco_trans_2-like domain-containing protein	Plant-associated
A0A1F7L252	Serratia	0	0	1	0	0	1	Acyl_transf_3 domain-containing protein	Plant-associated
A0A1F7L7J2	Ralstonia	0	0	1	0	0	1	Histidine kinase domain-containing protein	Plant-associated
A0A1F7LVU7	Serratia	0	0	1	0	0	1	Uncharacterized protein	Plant-associated
A0A1F7RJN1	Pseudomonas-E	0	0	1	0	0	1	CheW-like domain-containing protein	Plant-associated
A0A1F7SGZ2	Pseudomonas-E	0	0	1	0	0	1	Uncharacterized protein	Plant-associated
A0A1F7TRF1	Serratia	0	0	1	0	0	1	Uncharacterized protein	Plant-associated
A0A1F7WWL2	Burkholderia	0	0	1	0	0	1	Response regulatory domain-containing protein	Plant-associated
A0A1F7WWL2	Flavobacterium	0	0	1	0	0	1	Response regulatory domain-containing protein	Plant-associated
A0A1F7YI36	Serratia	0	0	1	0	0	1	Repressor LexA	Plant-associated
A0A1F8E1Y0	Pseudomonas-E	0	0	1	0	0	1	Thioredoxin domain-containing protein	Plant-associated
A0A1F8EN06	Ralstonia	0	0	1	0	0	1	Uncharacterized protein	Plant-associated
A0A1F8F1K8	Pseudomonas-E	0	0	1	0	0	1	Ribose-5-phosphate isomerase	Plant-associated
A0A1F8LK00	Burkholderia	0	0	1	0	0	1	ABC transporter domain-containing protein	Plant-associated
A0A1F8MEC7	Burkholderia	0	0	1	0	0	1	Uncharacterized protein	Plant-associated
A0A1F8NP68	Bacillus	0	0	1	0	0	1	MFS domain-containing protein	Plant-associated
A0A1F8R253	Bacillus-A	0	0	1	1	1	3	Beta_helix domain-containing protein	Plant-associated
A0A1F8RTX0	Pseudomonas-E	0	0	1	0	0	1	Uncharacterized protein	Plant-associated
A0A1F8T659	Paenibacillus	0	1	0	0	0	1	AraC_E_bind domain-containing protein	Plant-associated
A0A1F8USE2	Bacillus-A	0	0	1	0	0	1	Uncharacterized protein	Plant-associated
A0A1F8USE2	Rhodococcus	0	0	1	0	0	1	Uncharacterized protein	Plant-associated
A0A1F8XCP9	Pseudomonas-E	0	0	1	0	0	1	T2SSF domain-containing protein	Plant-associated
A0A1F9AI06	Ralstonia	0	0	1	0	0	1	Peptidase_S8 domain-containing protein	Plant-associated
A0A1F9AK53	Pseudomonas-E	0	0	1	0	0	1	Ribosomal silencing factor RsfS	Plant-associated
A0A1F9D5V4	Pseudomonas-E	0	0	1	0	0	1	Uncharacterized protein	Plant-associated
A0A1F9GTR4	Ralstonia	0	0	1	0	0	1	ShlB domain-containing protein	Plant-associated
A0A1F9HAW1	Pseudomonas-E	0	0	1	0	0	1	3-phosphoshikimate 1-carboxyvinyltransferase	Plant-associated
A0A1F9IM63	Pseudomonas-E	0	0	1	0	0	1	Uncharacterized protein	Plant-associated
A0A1F9LC42	Pseudomonas-E	0	0	1	0	0	1	Uncharacterized protein	Plant-associated
A0A1F9PEQ9	Pseudomonas-E	0	0	0	0	1	1	Uncharacterized protein	Plant-associated
A0A1F9PEQ9	Serratia	0	0	1	0	0	1	Uncharacterized protein	Plant-associated
A0A1F9V237	Serratia	0	0	1	0	0	1	NADH-quinone oxidoreductase subunit J	Plant-associated
A0A1F9V8P6	Pseudomonas-E	0	0	1	0	0	1	GATase1_like domain-containing protein	Plant-associated
A0A1F9VSG8	Serratia	0	0	1	0	0	1	Uncharacterized protein	Plant-associated
A0A1F9XCT1	Acetobacter	1	0	0	0	0	1	Uncharacterized protein	Plant-associated
A0A1G0AGB9	Flavobacterium	0	0	1	1	1	3	Uncharacterized protein	Plant-associated
A0A1G0GAG5	Burkholderia	0	0	1	0	0	1	Gly-zipper_Omp domain-containing protein	Plant-associated
A0A1G0GWH0	Burkholderia	0	0	1	0	0	1	Putative addiction module antidote protein	Plant-associated
A0A1G0H9C5	Burkholderia	0	0	1	0	0	1	Uncharacterized protein	Plant-associated
A0A1G0MY86	Burkholderia	0	0	1	0	0	1	Sulfatase domain-containing protein	Plant-associated
A0A1G0MY86	Flavobacterium	0	0	1	0	0	1	Sulfatase domain-containing protein	Plant-associated
A0A1G0MY86	Salmonella	0	1	0	0	1	2	Sulfatase domain-containing protein	Plant-associated
A0A1G0NXQ8	Ralstonia	0	0	1	0	0	1	Uncharacterized protein	Plant-associated
A0A1G0QLE9	Pseudomonas-E	0	0	1	0	0	1	Uncharacterized protein	Plant-associated
A0A1G0ZRX3	Stenotrophomonas	0	0	1	0	0	1	Uncharacterized protein	Plant-associated
A0A1G1A2Y3	Burkholderia	0	0	1	0	0	1	Uncharacterized protein	Plant-associated
A0A1G1A2Y3	Serratia	0	0	1	0	0	1	Uncharacterized protein	Plant-associated
A0A1G1EWH3	Burkholderia	0	0	1	0	0	1	Chromosome partitioning protein ParB	Plant-associated
A0A1G1EWH3	Salmonella	0	0	0	0	1	1	Chromosome partitioning protein ParB	Plant-associated
A0A1G1FCI2	Burkholderia	0	0	1	0	0	1	Uncharacterized protein	Plant-associated
A0A1G1FW90	Pseudomonas-E	0	0	1	0	0	1	Uncharacterized protein	Plant-associated
A0A1G1GD30	Pseudomonas-E	0	0	1	0	0	1	Glutaredoxin domain-containing protein	Plant-associated
A0A1G1GQF5	Burkholderia	0	0	1	0	0	1	DUF2384 domain-containing protein	Plant-associated
A0A1G1GQF5	Pseudomonas-E	0	0	1	0	0	1	DUF2384 domain-containing protein	Plant-associated
A0A1G1HL81	Pseudomonas-E	0	0	1	0	0	1	Uncharacterized protein	Plant-associated
A0A1G1I0Z6	Burkholderia	0	0	1	1	0	2	Heat-inducible transcription repressor HrcA	Plant-associated
A0A1G1IC00	Pseudomonas-E	0	0	1	0	0	1	Histidine kinase domain-containing protein	Plant-associated
A0A1G1J570	Serratia	0	0	1	0	0	1	N-acetyltransferase domain-containing protein	Plant-associated
A0A1G1LTA3	Bacillus-A	0	0	0	0	1	1	HlyD_D23 domain-containing protein	Plant-associated
A0A1G1SQE9	Ralstonia	0	0	1	0	0	1	Uncharacterized protein	Plant-associated
A0A1G1W148	Rhodococcus	0	0	1	0	0	1	Uncharacterized protein	Plant-associated
A0A1G1W2A6	Ralstonia	0	0	1	0	0	1	Uncharacterized protein	Plant-associated
A0A1G1WE19	Burkholderia	0	0	1	1	0	2	Methyltransf_11 domain-containing protein	Plant-associated
A0A1G1YSV6	Pseudomonas-E	0	0	1	0	1	2	Y1_Tnp domain-containing protein	Plant-associated
A0A1G2A696	Pseudomonas-E	0	0	1	0	0	1	ABC transporter domain-containing protein	Plant-associated
A0A1G2EDL6	Flavobacterium	0	0	1	0	0	1	Uncharacterized protein	Plant-associated
A0A1G2F4Z4	Streptomyces	0	0	1	0	0	1	Uncharacterized protein	Plant-associated
A0A1G2K820	Pseudomonas-E	0	0	1	0	0	1	Uncharacterized protein	Plant-associated
A0A1G2Q8Z5	Rhodococcus	0	0	1	0	0	1	GSDH domain-containing protein	Plant-associated
A0A1G2QVG6	Ralstonia	0	0	1	0	0	1	Uncharacterized protein	Plant-associated
A0A1G2VWK2	Flavobacterium	0	0	1	0	0	1	Peripla_BP_6 domain-containing protein	Plant-associated
A0A1G2WR08	Burkholderia	0	0	1	0	0	1	Uncharacterized protein	Plant-associated
A0A1G2X8I2	Bacillus-A	0	0	0	0	1	1	Uncharacterized protein	Plant-associated
A0A1G2XGL3	Burkholderia	0	0	1	0	0	1	Mannitol_dh_C domain-containing protein	Plant-associated
A0A1G2XYG8	Flavobacterium	0	0	1	0	0	1	Uncharacterized protein	Plant-associated
A0A1G2Y9A5	Serratia	0	0	1	0	0	1	Uncharacterized protein	Plant-associated
A0A1G2Z9X4	Burkholderia	0	0	1	0	0	1	Uncharacterized protein	Plant-associated
A0A1G2ZL26	Streptomyces	0	0	1	0	0	1	Methylmalonyl-CoA mutase	Plant-associated
A0A1G3AQN0	Burkholderia	0	0	1	1	0	2	Uncharacterized protein	Plant-associated
A0A1G3H023	Burkholderia	0	0	1	0	0	1	Uncharacterized protein	Plant-associated
A0A1G3PK73	Pseudomonas-E	0	0	1	0	0	1	FAD:protein FMN transferase	Plant-associated
A0A1G3PK73	Rhodococcus	0	0	1	0	0	1	FAD:protein FMN transferase	Plant-associated
A0A1G3PK73	Serratia	0	0	1	0	0	1	FAD:protein FMN transferase	Plant-associated
A0A1G3PSH0	Rhodococcus	0	0	1	0	0	1	HIT family hydrolase	Plant-associated
A0A1G3PTB6	Flavobacterium	0	0	1	0	0	1	Uncharacterized protein	Plant-associated
A0A1G3Q4L2	Pseudomonas-E	0	0	1	0	0	1	Probable chemoreceptor glutamine deamidase CheD	Plant-associated
A0A1G3Q6R4	Flavobacterium	0	0	1	1	1	3	Glycosidase	Plant-associated
A0A1G3QKG0	Burkholderia	0	0	1	0	0	1	Uncharacterized protein	Plant-associated
A0A1G3V4F6	Ralstonia	0	0	1	0	0	1	CN hydrolase domain-containing protein	Plant-associated
A0A1G3YJW1	Serratia	0	0	1	0	0	1	Uncharacterized protein	Plant-associated
A0A1G4A4G5	Pseudomonas-E	0	0	1	0	0	1	Oxygen sensor histidine kinase NreB	Plant-associated
A0A1G4FNS7	Burkholderia	0	0	1	0	0	1	Foldase protein PrsA	Plant-associated
A0A1G4P899	Pseudomonas-E	0	0	1	0	1	2	Uncharacterized protein	Plant-associated
A0A1G4SMA8	Bacillus-A	0	0	1	0	0	1	Glucan-binding domain-containing protein (YG repeat)	Plant-associated
A0A1G4XVS9	Pseudomonas-E	0	0	1	0	0	1		Plant-associated
A0A1G4Y898	Pseudomonas-E	0	0	1	0	0	1	Insecticidal toxin complex protein TccC	Plant-associated
A0A1G5DDE4	Salmonella	0	0	1	0	0	1	Endonuclease/Exonuclease/phosphatase family protein	Plant-associated
A0A1G5E416	Flavobacterium	1	0	1	0	0	2	Uncharacterized protein	Plant-associated
A0A1G5H400	Burkholderia	0	0	1	0	0	1	Tyrosine phosphatase family protein	Plant-associated
A0A1G5IMF6	Burkholderia	0	0	1	0	0	1	AraC-type DNA-binding protein	Plant-associated
A0A1G5JI36	Flavobacterium	0	0	1	0	0	1	Uncharacterized protein	Plant-associated
A0A1G5LBU3	Pseudomonas-E	0	0	1	0	1	2	Allantoin racemase	Plant-associated
A0A1G5LBU3	Serratia	0	0	1	0	0	1	Allantoin racemase	Plant-associated
A0A1G5NS00	Burkholderia	0	0	1	0	0	1	Uncharacterized protein	Plant-associated
A0A1G5P3K5	Burkholderia	0	0	1	0	0	1	Uncharacterized protein	Plant-associated
A0A1G5YJY6	Salmonella	0	0	0	0	1	1	Site-specific DNA recombinase	Plant-associated
A0A1G5YRL4	Pseudomonas-E	0	0	1	0	0	1	Uncharacterized protein	Plant-associated
A0A1G6E898	Pseudomonas-E	0	0	1	0	0	1	Cysteine synthase A	Plant-associated
A0A1G6I7V1	Bacillus-A	0	0	1	0	0	1	Uncharacterized protein	Plant-associated
A0A1G6PA41	Pseudomonas-E	0	0	1	0	0	1	NADPH-dependent 2	Plant-associated
A0A1G6PYE7	Bacillus-A	0	0	0	0	1	1	AAA domain (Dynein-related subfamily)	Plant-associated
A0A1G6QL28	Ralstonia	0	0	1	0	0	1	Uncharacterized protein	Plant-associated
A0A1G6UBR6	Pseudomonas-E	0	0	0	0	1	1	Uncharacterized protein	Plant-associated
A0A1G6WKE3	Bacillus-A	0	0	1	0	0	1	Ubiquinone/menaquinone biosynthesis C-methylase UbiE	Plant-associated
A0A1G6XTT0	Pseudomonas-E	0	0	1	0	0	1	Methyltransferase domain-containing protein	Plant-associated
A0A1G6ZC81	Burkholderia	0	0	1	0	0	1	Uncharacterized protein	Plant-associated
A0A1G7DSG8	Burkholderia	0	0	1	0	0	1	Copper ion binding protein	Plant-associated
A0A1G7NCV3	Burkholderia	0	0	1	1	0	2	DUF4224 domain-containing protein	Plant-associated
A0A1G7VDG2	Bacillus-A	0	0	0	0	1	1	Uncharacterized protein	Plant-associated
A0A1G7XYV6	Pseudomonas-E	0	0	1	0	0	1	Peptide methionine sulfoxide reductase MsrA	Plant-associated
A0A1G8DBI4	Salmonella	0	0	1	0	1	2	Bor protein	Plant-associated
A0A1G8FK78	Bacillus-A	0	0	1	0	1	2	Uncharacterized protein	Plant-associated
A0A1G8LTT7	Burkholderia	0	0	1	0	0	1	Uncharacterized protein	Plant-associated
A0A1G8NTB7	Ralstonia	0	0	1	0	0	1	Uncharacterized protein	Plant-associated
A0A1G8P5R0	Streptomyces	0	0	1	0	0	1	Uncharacterized protein	Plant-associated
A0A1G8PDB2	Burkholderia	0	0	1	0	0	1	Prepilin-type N-terminal cleavage/methylation domain-containing protein	Plant-associated
A0A1G8TFG4	Pseudomonas-E	0	0	1	0	0	1	Uncharacterized protein	Plant-associated
A0A1G8TZX3	Pseudomonas-E	0	0	1	0	0	1	PBP_domain domain-containing protein	Plant-associated
A0A1G8UEX3	Burkholderia	0	0	1	0	0	1	Cytochrome c oxidase subunit 3	Plant-associated
A0A1G8YVC4	Mesorhizobium	0	0	0	0	1	1	Uncharacterized protein	Plant-associated
A0A1G8Z072	Mesorhizobium	0	0	0	0	1	1	Uncharacterized protein	Plant-associated
A0A1G8Z1C1	Mesorhizobium	0	0	0	0	1	1	DUF6499 domain-containing protein	Plant-associated
A0A1G9E2Q1	Ralstonia	0	0	1	0	0	1	Uncharacterized protein	Plant-associated
A0A1G9FJN6	Bacillus-A	0	0	1	1	0	2	MbtH protein	Plant-associated
A0A1G9FJN6	Ralstonia	0	0	1	0	0	1	MbtH protein	Plant-associated
A0A1G9IDI6	Serratia	0	0	1	0	0	1	Outer membrane efflux protein	Plant-associated
A0A1G9K4V6	Pseudomonas-E	0	0	0	0	1	1	Uncharacterized protein	Plant-associated
A0A1G9MH97	Pseudomonas-E	0	0	1	0	0	1	Type III secretion system translocator protein	Plant-associated
A0A1G9Q1Q4	Flavobacterium	0	0	1	0	0	1	Uncharacterized protein	Plant-associated
A0A1G9TD65	Bacillus-A	0	0	1	0	1	2	Uncharacterized protein	Plant-associated
A0A1G9UJB2	Bacillus-A	0	0	1	0	0	1	Uncharacterized protein	Plant-associated
A0A1G9YAS2	Micromonospora	1	0	0	0	0	1	RNA polymerase-binding protein	Plant-associated
A0A1G9ZM97	Pseudomonas-E	0	0	1	0	1	2	Uncharacterized protein	Plant-associated
A0A1H0A448	Burkholderia	0	0	1	0	0	1	Phenylpyruvate tautomerase PptA	Plant-associated
A0A1H0AH69	Ralstonia	0	0	1	0	0	1	Glycosyltransferase involved in cell wall bisynthesis	Plant-associated
A0A1H0B4D4	Salmonella	0	0	0	0	1	1	Phage repressor protein. Serine peptidase. MEROPS family S24	Plant-associated
A0A1H0BIU8	Pseudomonas-E	0	0	1	0	0	1	K+-transporting ATPase ATPase F chain	Plant-associated
A0A1H0CR28	Bacillus-A	0	0	1	0	0	1	Uncharacterized protein	Plant-associated
A0A1H0FPZ9	Burkholderia	0	0	1	1	0	2	Uncharacterized conserved protein	Plant-associated
A0A1H0FPZ9	Pseudomonas-E	0	0	1	0	0	1	Uncharacterized conserved protein	Plant-associated
A0A1H0FXE0	Pseudomonas-E	0	1	1	0	0	2	Autotransporter-associated beta strand repeat-containing protein	Plant-associated
A0A1H0GTJ5	Pseudomonas-E	0	0	1	0	0	1	Uncharacterized protein	Plant-associated
A0A1H0H8P9	Stenotrophomonas	0	0	1	0	0	1	Transcriptional regulator	Plant-associated
A0A1H0HA14	Rhodococcus	0	0	1	0	0	1	Fructokinase	Plant-associated
A0A1H0HYC9	Pseudomonas-E	0	0	0	0	1	1	Uncharacterized protein	Plant-associated
A0A1H0HYM4	Pseudomonas-E	0	0	1	0	0	1	Uncharacterized protein	Plant-associated
A0A1H0PSW0	Ralstonia	0	0	1	0	0	1	Type IV secretion system protein VirB10	Plant-associated
A0A1H0Q720	Bacillus-A	0	0	0	0	1	1	HTH_59 domain-containing protein	Plant-associated
A0A1H0TBD4	Ralstonia	0	0	1	0	0	1	Uncharacterized protein	Plant-associated
A0A1H0VLF8	Ralstonia	0	0	1	1	0	2	Uncharacterized protein	Plant-associated
A0A1H0Z8M4	Rhodococcus	0	0	1	0	0	1	Putative peptidoglycan lipid II flippase	Plant-associated
A0A1H1EVA7	Streptomyces	0	0	1	0	0	1	Uncharacterized protein	Plant-associated
A0A1H1JHH4	Salmonella	0	0	0	0	1	1	RTX toxin-activating lysine-acyltransferase	Plant-associated
A0A1H1JUK4	Burkholderia	0	0	1	0	0	1	Uncharacterized protein	Plant-associated
A0A1H1UYA5	Streptomyces	0	0	1	0	0	1	Uncharacterized protein	Plant-associated
A0A1H1VV27	Rhodococcus	0	0	1	0	0	1	Tryptophan 2	Plant-associated
A0A1H1X510	Pseudomonas-E	0	0	1	0	0	1	Uncharacterized protein	Plant-associated
A0A1H2CBP2	Bacillus-A	0	0	1	0	1	2	Erythromycin esterase	Plant-associated
A0A1H2DJE0	Burkholderia	0	0	1	0	0	1		Plant-associated
A0A1H2FH55	Burkholderia	0	0	1	0	0	1	Uncharacterized protein	Plant-associated
A0A1H2HXK6	Pseudomonas-E	0	0	1	0	0	1	Uncharacterized conserved protein YecT	Plant-associated
A0A1H2I5W7	Pseudomonas-E	0	0	1	0	1	2	Uncharacterized protein	Plant-associated
A0A1H2IJ00	Rhodococcus	0	0	1	0	0	1	Mycofactocin	Plant-associated
A0A1H2TPI7	Rhodococcus	0	0	1	0	0	1	Transcriptional regulator	Plant-associated
A0A1H2UKA4	Pseudomonas-E	0	0	1	0	1	2	Putative flippase GtrA (Transmembrane translocase of bactoprenol-linked glucose)	Plant-associated
A0A1H2UNW1	Burkholderia	0	0	1	0	0	1	Gas vesicle protein GvpN	Plant-associated
A0A1H2W0R2	Flavobacterium	0	0	1	0	0	1	Transcriptional regulator	Plant-associated
A0A1H2W0R2	Nocardioides	1	1	0	0	0	2	Transcriptional regulator	Plant-associated
A0A1H2Y405	Pseudomonas-E	0	0	1	0	0	1	TIGR02444 family protein	Plant-associated
A0A1H3HBB1	Bacillus-A	0	0	0	0	1	1	Uncharacterized protein	Plant-associated
A0A1H3NZC8	Salmonella	0	0	0	0	1	1	Uncharacterized protein	Plant-associated
A0A1H3Q0U3	Bacillus-A	0	0	1	0	1	2	Purine catabolism regulatory protein	Plant-associated
A0A1H3TV20	Pseudomonas-E	0	0	1	0	1	2		Plant-associated
A0A1H3UA54	Pseudomonas-E	0	0	1	0	0	1	Uncharacterized protein	Plant-associated
A0A1H3UJC7	Bacillus-A	0	0	1	0	0	1	Cell wall assembly regulator SMI1	Plant-associated
A0A1H3WY77	Bacillus-A	0	0	1	0	0	1	Aryl-phospho-beta-D-glucosidase BglC	Plant-associated
A0A1H3YHP0	Flavobacterium	0	0	1	0	0	1	GDSL-like Lipase/Acylhydrolase	Plant-associated
A0A1H3YKY1	Bacillus-A	0	0	1	0	0	1	AraC-type DNA-binding protein	Plant-associated
A0A1H3YM51	Burkholderia	0	0	1	0	0	1	Histidine kinase	Plant-associated
A0A1H4B8J5	Pseudomonas-A	1	1	0	0	0	2	Predicted N-acyltransferase	Plant-associated
A0A1H4B8J5	Pseudomonas-E	0	0	1	0	0	1	Predicted N-acyltransferase	Plant-associated
A0A1H4CEV7	Pseudomonas-E	0	0	1	0	0	1	Uncharacterized protein	Plant-associated
A0A1H4GD77	Bacillus	0	0	1	0	0	1	RsbT co-antagonist protein RsbR	Plant-associated
A0A1H4JKB3	Burkholderia	0	0	1	0	0	1	DNA-binding transcriptional regulator	Plant-associated
A0A1H4JKB3	Pseudarthrobacter	1	1	0	0	0	2	DNA-binding transcriptional regulator	Plant-associated
A0A1H4QTC1	Pseudomonas-E	0	0	1	0	0	1	Uncharacterized protein	Plant-associated
A0A1H4U2K8	Burkholderia	0	0	1	0	0	1	Uncharacterized OsmC-related protein	Plant-associated
A0A1H4U2K8	Flavobacterium	0	0	1	0	0	1	Uncharacterized OsmC-related protein	Plant-associated
A0A1H4U2K8	Rhodococcus	0	0	1	0	0	1	Uncharacterized OsmC-related protein	Plant-associated
A0A1H4VNW6	Pseudomonas-E	0	0	1	0	0	1	Uncharacterized protein	Plant-associated
A0A1H4VNW6	Serratia	0	0	1	0	0	1	Uncharacterized protein	Plant-associated
A0A1H4YK18	Pseudomonas-E	0	0	0	0	1	1	Ca2+-binding protein	Plant-associated
A0A1H5B0U1	Ralstonia	0	0	1	0	0	1	Regulator of nucleoside diphosphate kinase	Plant-associated
A0A1H5E8C2	Salmonella	0	0	1	1	1	3	Ricin-type beta-trefoil lectin domain-containing protein	Plant-associated
A0A1H5EQK4	Pseudomonas-E	0	0	1	0	0	1	Uncharacterized protein	Plant-associated
A0A1H5L3M5	Pseudomonas-E	0	0	1	0	0	1	Uncharacterized protein	Plant-associated
A0A1H5NPG4	Salmonella	0	0	1	1	1	3	Uncharacterized protein	Plant-associated
A0A1H5PB51	Burkholderia	0	0	1	0	0	1		Plant-associated
A0A1H5S1D4	Bacillus-A	0	0	0	0	1	1	Uncharacterized protein	Plant-associated
A0A1H5ZL08	Bacillus-A	0	0	1	0	0	1	Uncharacterized protein	Plant-associated
A0A1H5ZZI4	Bacillus-A	1	1	1	0	0	3	Histidine kinase	Plant-associated
A0A1H6BMW0	Burkholderia	0	0	1	0	0	1	TonB family C-terminal domain-containing protein	Plant-associated
A0A1H6C4T6	Ralstonia	0	0	1	0	0	1	Cytochrome c	Plant-associated
A0A1H6CIJ4	Bacillus-A	0	0	0	0	1	1	Uncharacterized protein	Plant-associated
A0A1H6FL57	Bacillus-A	0	0	0	0	1	1	Ribosomal RNA small subunit methyltransferase A	Plant-associated
A0A1H6J3L0	Burkholderia	0	0	1	0	0	1	Uncharacterized protein	Plant-associated
A0A1H6L0C0	Flavobacterium	0	0	1	0	0	1	Beta-lactamase/transpeptidase-like	Plant-associated
A0A1H6M2D1	Burkholderia	0	0	1	0	0	1	Six-hairpin glycosidase	Plant-associated
A0A1H6M2D1	Flavobacterium	0	0	1	0	0	1	Six-hairpin glycosidase	Plant-associated
A0A1H6MKV0	Pseudomonas-E	0	0	0	0	1	1	Uncharacterized protein	Plant-associated
A0A1H6SQC1	Salmonella	0	0	1	1	1	3	Uncharacterized protein	Plant-associated
A0A1H6TQY8	Pseudomonas-E	0	0	1	0	1	2	Uncharacterized protein	Plant-associated
A0A1H6TR44	Pseudomonas-E	0	0	1	0	0	1	Uncharacterized protein	Plant-associated
A0A1H7AEY9	Salmonella	0	0	1	0	1	2	Putative transcriptional regulator	Plant-associated
A0A1H7DTT7	Burkholderia	0	0	1	0	0	1	Uncharacterized protein	Plant-associated
A0A1H7GK32	Pseudomonas-E	0	0	1	0	0	1	Uncharacterized protein	Plant-associated
A0A1H7H930	Pseudomonas-E	0	0	1	0	0	1	Uncharacterized protein	Plant-associated
A0A1H7J191	Flavobacterium	0	0	1	0	0	1	Low affinity Fe/Cu permease	Plant-associated
A0A1H7KSV9	Burkholderia	0	0	1	0	0	1	FimV C-terminal domain-containing protein	Plant-associated
A0A1H7KSV9	Ralstonia	0	0	1	0	0	1	FimV C-terminal domain-containing protein	Plant-associated
A0A1H7LQX9	Micromonospora	0	1	0	0	0	1	HNH endonuclease	Plant-associated
A0A1H7M0E6	Burkholderia	0	0	1	1	0	2	Uncharacterized protein	Plant-associated
A0A1H7V9L4	Bacillus-A	0	0	1	0	1	2	DNA-binding transcriptional regulator	Plant-associated
A0A1H7V9L4	Nocardioides	1	1	0	0	0	2	DNA-binding transcriptional regulator	Plant-associated
A0A1H7VYP3	Bacillus-A	0	0	1	0	1	2	Acyl carrier protein	Plant-associated
A0A1H7Z9Z7	Pseudomonas-E	0	0	1	0	0	1	RHS repeat-associated core domain-containing protein	Plant-associated
A0A1H8GGS7	Burkholderia	0	0	1	0	0	1	Heme-degrading monooxygenase HmoA	Plant-associated
A0A1H8GGS7	Streptomyces	0	0	0	0	1	1	Heme-degrading monooxygenase HmoA	Plant-associated
A0A1H8J5I1	Ralstonia	0	0	1	0	0	1	Antitoxin MazE	Plant-associated
A0A1H8MNI6	Burkholderia	0	0	1	0	0	1	Histidine kinase-like ATPase domain-containing protein	Plant-associated
A0A1H8N603	Flavobacterium	0	0	1	0	0	1	Uncharacterized protein	Plant-associated
A0A1H8NBH7	Bacillus-A	0	0	1	0	0	1	LicD family protein	Plant-associated
A0A1H8NDD6	Pseudomonas-E	0	0	1	0	0	1	Hemolysin-type calcium-binding repeat-containing protein	Plant-associated
A0A1H8Q935	Pseudomonas-E	0	0	1	0	0	1	Uncharacterized protein	Plant-associated
A0A1H9AWV1	Pseudomonas-E	0	0	1	0	0	1	Uncharacterized protein	Plant-associated
A0A1H9CFS5	Bacillus-A	0	0	1	0	1	2	Uncharacterized protein	Plant-associated
A0A1H9H3T4	Flavobacterium	0	0	1	0	0	1	Uncharacterized protein	Plant-associated
A0A1H9M383	Pseudomonas-E	0	0	1	0	0	1	Uncharacterized protein	Plant-associated
A0A1H9MET8	Flavobacterium	0	0	1	0	0	1	Nicotinamidase-related amidase	Plant-associated
A0A1H9MET8	Pseudomonas-E	0	0	1	0	0	1	Nicotinamidase-related amidase	Plant-associated
A0A1H9MMF3	Flavobacterium	0	0	1	0	0	1	Rubredoxin	Plant-associated
A0A1H9MTS3	Pseudomonas-E	0	0	1	0	0	1	Zn-binding Pro-Ala-Ala-Arg (PAAR) domain-containing protein	Plant-associated
A0A1H9QJR2	Flavobacterium	0	0	1	0	0	1	Uncharacterized protein	Plant-associated
A0A1H9SLE6	Flavobacterium	0	0	1	0	0	1	Transcriptional regulator	Plant-associated
A0A1H9YWD9	Burkholderia	0	0	1	0	0	1	Uncharacterized conserved protein	Plant-associated
A0A1H9ZQJ5	Burkholderia	0	0	1	0	0	1	Uncharacterized protein	Plant-associated
A0A1H9ZQR5	Pseudomonas-E	0	0	1	0	0	1	Uncharacterized protein	Plant-associated
A0A1I0B7N4	Paenibacillus	0	1	0	0	0	1	Copper amine oxidase N-terminal domain-containing protein	Plant-associated
A0A1I0CP26	Pseudomonas-E	0	0	1	0	0	1	ParD-like antitoxin of type II toxin-antitoxin system	Plant-associated
A0A1I0GMD5	Bacillus	0	0	1	0	0	1	Ribonuclease P protein component	Plant-associated
A0A1I0HA18	Pseudomonas-E	0	0	1	0	0	1		Plant-associated
A0A1I0L9U6	Ralstonia	0	0	1	0	0	1	Transcriptional regulator	Plant-associated
A0A1I0LQD8	Burkholderia	0	0	1	0	0	1	Uncharacterized protein	Plant-associated
A0A1I0MFT3	Burkholderia	0	0	1	0	0	1	Putative membrane protein	Plant-associated
A0A1I0MFT3	Pseudomonas-E	0	0	1	0	0	1	Putative membrane protein	Plant-associated
A0A1I0NCB8	Pseudomonas-E	0	0	1	0	0	1	Uncharacterized conserved protein YjiS	Plant-associated
A0A1I0NMF6	Streptomyces	0	0	1	0	1	2	Predicted metal-binding membrane protein	Plant-associated
A0A1I0Q4P8	Salmonella	0	0	1	1	0	2	Uncharacterized protein	Plant-associated
A0A1I0QDR5	Ralstonia	0	0	1	0	0	1	Uncharacterized protein	Plant-associated
A0A1I0QHS5	Burkholderia	0	0	1	0	0	1	Helix-turn-helix	Plant-associated
A0A1I0QHS5	Salmonella	0	0	1	0	1	2	Helix-turn-helix	Plant-associated
A0A1I0R9W7	Serratia	0	0	1	0	0	1	Uncharacterized conserved protein YbaA	Plant-associated
A0A1I0U2Y2	Rhodococcus	0	0	1	0	0	1	HD domain-containing protein	Plant-associated
A0A1I0V3P7	Flavobacterium	0	0	1	0	0	1	Uncharacterized protein	Plant-associated
A0A1I0V7P4	Pseudomonas-E	0	0	1	0	0	1	Uncharacterized protein	Plant-associated
A0A1I0ZTN6	Burkholderia	0	0	1	0	0	1	GntR family transcriptional regulator	Plant-associated
A0A1I0ZTN6	Flavobacterium	0	0	1	0	0	1	GntR family transcriptional regulator	Plant-associated
A0A1I0ZTN6	Pseudomonas-E	0	0	1	0	0	1	GntR family transcriptional regulator	Plant-associated
A0A1I1EZ97	Ralstonia	0	0	1	0	0	1	Diguanylate cyclase (GGDEF) domain-containing protein	Plant-associated
A0A1I1EZ97	Rhodococcus	0	0	1	0	0	1	Diguanylate cyclase (GGDEF) domain-containing protein	Plant-associated
A0A1I1H204	Rhodococcus	0	0	1	0	0	1	Pimeloyl-ACP methyl ester carboxylesterase	Plant-associated
A0A1I1IZK1	Flavobacterium	0	0	1	0	0	1	Uncharacterized protein	Plant-associated
A0A1I1PQ13	Flavobacterium	0	0	1	0	0	1	Uncharacterized protein	Plant-associated
A0A1I1Q1P9	Serratia	0	0	1	0	0	1	RND family efflux transporter	Plant-associated
A0A1I1QE79	Bacillus-A	0	0	1	0	0	1	Uncharacterized protein	Plant-associated
A0A1I1RP21	Burkholderia	0	0	1	0	0	1	Uncharacterized protein	Plant-associated
A0A1I1TD99	Flavobacterium	0	0	1	1	0	2	Uncharacterized protein	Plant-associated
A0A1I1TRC8	Burkholderia	0	0	1	0	0	1	Regulatory helix-turn-helix protein	Plant-associated
A0A1I1TW00	Streptomyces	0	0	0	0	1	1	Anti-sigma regulatory factor (Ser/Thr protein kinase)	Plant-associated
A0A1I1U3L9	Bacillus-A	0	0	1	0	0	1	Uncharacterized protein	Plant-associated
A0A1I1U3L9	Flavobacterium	0	0	1	0	0	1	Uncharacterized protein	Plant-associated
A0A1I1UGF0	Pseudomonas-E	0	0	1	0	0	1	Uncharacterized protein	Plant-associated
A0A1I1UYB1	Pseudomonas-E	0	0	1	0	1	2	Uncharacterized protein	Plant-associated
A0A1I1W0N5	Ralstonia	0	0	1	0	0	1	Uncharacterized protein	Plant-associated
A0A1I1Y109	Pseudomonas-E	0	0	1	0	0	1	AvrPphF-ORF-2	Plant-associated
A0A1I1YPY5	Ralstonia	0	0	1	0	0	1	Uncharacterized protein	Plant-associated
A0A1I1ZI87	Burkholderia	0	0	1	0	0	1	Capsular polysaccharide biosynthesis protein	Plant-associated
A0A1I2AGI7	Pseudomonas-E	0	0	1	0	0	1	Uncharacterized protein	Plant-associated
A0A1I2AGI7	Xanthomonas	1	1	0	0	0	2	Uncharacterized protein	Plant-associated
A0A1I2BFL3	Ralstonia	0	0	1	0	0	1	Radical SAM additional 4Fe4S-binding SPASM domain-containing protein	Plant-associated
A0A1I2DND9	Pseudomonas-E	0	0	1	0	0	1	Acetyltransferase (GNAT) domain-containing protein	Plant-associated
A0A1I2DX62	Burkholderia	0	0	1	0	0	1	DNA topoisomerase IB	Plant-associated
A0A1I2F8S5	Paenibacillus	0	1	0	0	0	1	Pentapeptide repeat-containing protein	Plant-associated
A0A1I2GSS9	Flavobacterium	0	0	1	0	0	1	Response regulator receiver domain-containing protein	Plant-associated
A0A1I2ICF2	Ralstonia	0	0	1	0	0	1	Uncharacterized protein	Plant-associated
A0A1I2IE86	Pseudomonas-E	0	0	1	0	0	1	Hemerythrin HHE cation binding domain-containing protein	Plant-associated
A0A1I2J1R7	Bacillus-A	0	0	1	0	0	1	Uncharacterized protein	Plant-associated
A0A1I2JY96	Flavobacterium	0	0	1	1	1	3	Por secretion system C-terminal sorting domain-containing protein	Plant-associated
A0A1I2NKX2	Streptomyces	0	0	0	0	1	1	Phospholipase_D-nuclease N-terminal	Plant-associated
A0A1I2XLQ0	Burkholderia	0	0	1	0	0	1	Squalene-hopene/tetraprenyl-beta-curcumene cyclase	Plant-associated
A0A1I3ECN5	Burkholderia	0	0	1	0	0	1	Uncharacterized protein	Plant-associated
A0A1I3EI96	Flavobacterium	0	0	1	0	0	1	Putative baseplate assembly protein	Plant-associated
A0A1I3FEA9	Bacillus-A	0	0	1	0	0	1	AraC family transcriptional regulator	Plant-associated
A0A1I3HL60	Pseudomonas-E	0	0	1	0	0	1	Uncharacterized protein	Plant-associated
A0A1I3IPB0	Flavobacterium	0	0	1	0	0	1	Uncharacterized conserved protein YdeI	Plant-associated
A0A1I3K2N4	Acetobacter	1	1	0	0	0	2	Glycosyltransferase involved in cell wall bisynthesis	Plant-associated
A0A1I3PAZ4	Pseudomonas-E	0	0	1	0	0	1	Predicted neuraminidase (Sialidase)	Plant-associated
A0A1I3PKI0	Ralstonia	0	0	1	0	0	1	Nitric oxide reductase	Plant-associated
A0A1I3SAZ7	Bacillus-A	0	0	1	0	1	2	Uncharacterized protein	Plant-associated
A0A1I3TA62	Pseudomonas-E	0	0	1	0	0	1	Transcriptional regulator	Plant-associated
A0A1I3UUS7	Ralstonia	0	0	1	0	0	1	DUF2383 domain-containing protein	Plant-associated
A0A1I3Z343	Bacillus-A	0	0	1	0	0	1	Uncharacterized protein	Plant-associated
A0A1I3ZJF6	Rhodococcus	0	0	1	0	0	1	Uncharacterized protein	Plant-associated
A0A1I4B5U7	Rhodococcus	0	0	1	0	0	1	Urease accessory protein	Plant-associated
A0A1I4BSU6	Flavobacterium	0	0	1	0	0	1	SnoaL-like polyketide cyclase	Plant-associated
A0A1I4DXG2	Burkholderia	0	0	1	0	0	1		Plant-associated
A0A1I4EMB9	Bacillus-A	0	0	1	0	0	1	Uncharacterized protein	Plant-associated
A0A1I4GQ90	Bacillus-A	0	0	1	0	0	1	Uncharacterized protein	Plant-associated
A0A1I4H0U6	Bacillus-A	0	0	1	0	0	1	Uncharacterized protein	Plant-associated
A0A1I4KQM9	Bacillus-A	0	0	1	0	0	1	Uncharacterized protein	Plant-associated
A0A1I4M4I2	Pseudomonas-E	0	0	1	0	0	1	Uncharacterized protein	Plant-associated
A0A1I4PJG1	Pseudomonas-E	0	0	1	0	0	1	Uncharacterized protein	Plant-associated
A0A1I4QCJ2	Bacillus-A	0	0	1	0	1	2	Uncharacterized protein	Plant-associated
A0A1I4UYA1	Serratia	0	0	1	0	0	1	Xanthine dehydrogenase	Plant-associated
A0A1I4VCQ2	Pseudomonas-E	0	0	1	0	0	1	Uncharacterized protein	Plant-associated
A0A1I4VQI9	Bacillus-A	0	0	1	1	0	2	Magnesium transport protein CorA	Plant-associated
A0A1I4XWL1	Rhodococcus	0	0	1	0	0	1	Uncharacterized protein	Plant-associated
A0A1I5ER28	Bacillus-A	0	0	1	0	0	1	DUF4180 domain-containing protein	Plant-associated
A0A1I5ER28	Burkholderia	0	0	1	0	0	1	DUF4180 domain-containing protein	Plant-associated
A0A1I5HQE3	Pseudomonas-E	0	0	1	0	0	1	Uncharacterized membrane protein	Plant-associated
A0A1I5M5U0	Flavobacterium	0	0	1	0	0	1	Uncharacterized protein	Plant-associated
A0A1I5NR34	Burkholderia	0	0	1	0	0	1	Urea transporter	Plant-associated
A0A1I5NR34	Rhodococcus	0	0	1	0	0	1	Urea transporter	Plant-associated
A0A1I5PI28	Burkholderia	0	0	1	0	0	1	Histidinol-phosphatase	Plant-associated
A0A1I5RY70	Ralstonia	0	0	1	0	0	1	Inner membrane-spanning protein YciB	Plant-associated
A0A1I5U909	Burkholderia	0	0	1	0	0	1	Uncharacterized protein	Plant-associated
A0A1I5VF05	Pseudomonas-E	0	0	1	0	1	2	UPF0311 protein SAMN05518683_1167	Plant-associated
A0A1I5WW18	Burkholderia	0	0	1	0	0	1	Transglycosylase SLT domain-containing protein	Plant-associated
A0A1I5YEA2	Rhodococcus	0	0	1	0	0	1	Uncharacterized protein	Plant-associated
A0A1I6EM84	Bacillus-A	0	0	0	0	1	1	Peptidase family M28	Plant-associated
A0A1I6G6P4	Pseudomonas-E	0	0	1	0	0	1	Uncharacterized protein	Plant-associated
A0A1I6HGL9	Stenotrophomonas	0	0	1	0	0	1	Uncharacterized protein	Plant-associated
A0A1I6I2T2	Bacillus-A	0	0	1	0	0	1	Protein MgtC	Plant-associated
A0A1I6I2T2	Rhodococcus	0	0	1	0	0	1	Protein MgtC	Plant-associated
A0A1I6IIL0	Pseudomonas-E	0	0	1	0	0	1	Adenosylcobinamide kinase	Plant-associated
A0A1I6IJD2	Flavobacterium	0	1	1	0	0	2	Transcriptional regulator	Plant-associated
A0A1I6IJD2	Rhodococcus	1	1	1	0	0	3	Transcriptional regulator	Plant-associated
A0A1I6N024	Burkholderia	0	0	1	0	0	1	Uncharacterized protein	Plant-associated
A0A1I6NRR3	Flavobacterium	0	0	1	0	0	1	Uncharacterized protein	Plant-associated
A0A1I6PBL1	Bacillus-A	0	0	1	0	0	1	Uncharacterized protein	Plant-associated
A0A1I6TLQ3	Bacillus-A	0	0	1	0	0	1	Uncharacterized protein	Plant-associated
A0A1I6UGH2	Bacillus-A	0	0	1	0	1	2	Jacalin-like lectin domain-containing protein	Plant-associated
A0A1I6UUN5	Bacillus-A	0	0	0	0	1	1	Uncharacterized protein	Plant-associated
A0A1I7BES2	Ralstonia	0	0	1	0	0	1	Sarcosine oxidase	Plant-associated
A0A1I7BES2	Streptomyces	1	1	1	0	0	3	Sarcosine oxidase	Plant-associated
A0A1I7DLB9	Bacillus	1	1	0	0	0	2	Uncharacterized protein	Plant-associated
A0A1I7L862	Pseudomonas-E	0	0	1	0	0	1	Shufflon protein	Plant-associated
A0A1I7LW60	Ralstonia	0	0	1	0	0	1	Pectate lyase	Plant-associated
A0A1I7XSG9	Pseudomonas-E	0	0	1	0	0	1	Phosphate transporter	Plant-associated
A0A1I8BNE0	Ralstonia	0	0	1	0	0	1	ANK_REP_REGION domain-containing protein	Plant-associated
A0A1I8F0R4	Serratia	0	0	1	0	0	1	Uncharacterized protein	Plant-associated
A0A1I8JG86	Pseudomonas-E	0	0	0	0	1	1	Uncharacterized protein	Plant-associated
A0A1I8JRG2	Flavobacterium	0	0	1	0	0	1	TOPEUc domain-containing protein	Plant-associated
A0A1I9YRJ9	Burkholderia	0	0	1	0	0	1	Uncharacterized protein	Plant-associated
A0A1J0EK68	Pseudomonas-E	0	0	1	0	0	1	Uncharacterized protein	Plant-associated
A0A1J0EPB3	Pseudomonas-E	0	0	1	0	0	1	Protein SlyX homolog	Plant-associated
A0A1J0ESN1	Burkholderia	0	0	1	0	0	1	Uncharacterized protein	Plant-associated
A0A1J0U0N9	Bacillus-A	0	0	0	0	1	1	Peptidase M60 domain-containing protein	Plant-associated
A0A1J0U5L5	Pseudarthrobacter	0	1	0	0	0	1	Uncharacterized protein	Plant-associated
A0A1J1CWV6	Bacillus-A	0	0	1	0	0	1	Replication-relaxation family protein	Plant-associated
A0A1J4JAS3	Bacillus-A	0	0	1	0	1	2	Iron only hydrogenase large subunit	Plant-associated
A0A1J4K0B9	Pseudomonas-E	0	0	0	0	1	1	Sacchrp_dh_NADP domain-containing protein	Plant-associated
A0A1J4Q9J1	Streptomyces	0	0	0	0	1	1	ESAT-6-like protein	Plant-associated
A0A1J4S9G3	Burkholderia	0	0	1	0	0	1	STN domain-containing protein	Plant-associated
A0A1J4UFI0	Pseudomonas-E	0	0	1	0	0	1	Sigma70_r2 domain-containing protein	Plant-associated
A0A1J4V3I8	Bacillus-A	0	0	1	0	0	1	AP_endonuc_2 domain-containing protein	Plant-associated
A0A1J4WYU8	Burkholderia	0	0	1	0	0	1	Uncharacterized protein	Plant-associated
A0A1J4X5G1	Flavobacterium	0	0	1	0	0	1	Uncharacterized protein	Plant-associated
A0A1J4YWW9	Burkholderia	0	0	1	0	0	1	Transgly domain-containing protein	Plant-associated
A0A1J5B6E9	Pseudomonas-E	0	0	1	0	0	1	HTH cro/C1-type domain-containing protein	Plant-associated
A0A1J5C6B3	Serratia	0	0	1	0	0	1	Cytochrome c-type protein	Plant-associated
A0A1J5DKX6	Burkholderia	0	0	1	0	0	1	Uncharacterized protein	Plant-associated
A0A1J5DKX6	Ralstonia	0	0	1	0	0	1	Uncharacterized protein	Plant-associated
A0A1J5HL60	Bacillus	0	0	1	0	0	1	dTDP-4-dehydrorhamnose 3	Plant-associated
A0A1J5KMZ0	Flavobacterium	0	0	1	0	0	1	Uncharacterized protein	Plant-associated
A0A1J5MRK3	Serratia	0	0	1	0	0	1	Uncharacterized protein	Plant-associated
A0A1J5PWJ5	Flavobacterium	0	0	1	0	0	1	Uncharacterized protein	Plant-associated
A0A1J5SYA1	Bacillus-A	0	0	0	0	1	1	HEPN_Apea domain-containing protein	Plant-associated
A0A1J5SYA1	Pseudomonas-E	0	0	0	0	1	1	HEPN_Apea domain-containing protein	Plant-associated
A0A1J5X8X1	Pseudomonas-E	0	0	1	0	0	1	Ferrodoxin-NADP(+) reductase	Plant-associated
A0A1J9NQB1	Burkholderia	0	0	1	0	0	1	Uncharacterized protein	Plant-associated
A0A1J9NVP3	Burkholderia	0	0	1	0	0	1	Uncharacterized protein	Plant-associated
A0A1J9U4Y1	Bacillus-A	0	0	0	0	1	1	Uncharacterized protein	Plant-associated
A0A1J9V3J2	Bacillus-A	0	0	0	0	1	1	Uncharacterized protein	Plant-associated
A0A1J9VEK7	Bacillus-A	0	0	0	0	1	1	Uncharacterized protein	Plant-associated
A0A1K1LEW3	Ralstonia	0	0	1	0	0	1	Outer membrane autotransporter barrel domain protein	Plant-associated
A0A1K1LS35	Flavobacterium	0	0	1	0	0	1	Uncharacterized protein	Plant-associated
A0A1K1MZY9	Pseudomonas-E	0	0	1	0	0	1	Cystathionine beta-synthase	Plant-associated
A0A1K1MZY9	Rhodococcus	0	0	1	0	0	1	Cystathionine beta-synthase	Plant-associated
A0A1K1PNL6	Burkholderia	0	0	1	0	0	1	Uncharacterized protein	Plant-associated
A0A1K1Q1R7	Bacillus-A	0	0	1	0	0	1	8-oxo-dGTP diphosphatase	Plant-associated
A0A1K1T082	Flavobacterium	0	0	1	1	0	2	Por secretion system C-terminal sorting domain-containing protein	Plant-associated
A0A1K1T1G5	Burkholderia	0	0	1	0	0	1	Uncharacterized protein	Plant-associated
