## Supplementary Tables for "The Genetic Basis of Bacterial Adaptation to Hosts": Supplementary_Table_10_AvP_predictions.xlsx (part 2 of 3)

### Sheet: AFC_collapse_G (continued)
afc_id	clade_id	evolink_P_A	evolink_counts	fisher	lmm	scoary	tests_passed	description	enrichment
A0A1K1U8K8	Burkholderia	0	0	1	0	0	1		Plant-associated
A0A1K1U8K8	Salmonella	0	0	1	0	0	1		Plant-associated
A0A1K1W3I7	Pseudomonas-E	0	0	1	0	0	1		Plant-associated
A0A1K1ZUH6	Burkholderia	0	0	1	0	0	1		Plant-associated
A0A1K2A994	Pseudomonas-E	0	0	1	0	0	1	Uncharacterized protein	Plant-associated
A0A1L0AX60	Streptomyces	0	0	1	0	0	1	Uncharacterized protein	Plant-associated
A0A1L0C4Q0	Ralstonia	0	0	1	0	0	1	CIC11C00000000193	Plant-associated
A0A1L3FDN5	Salmonella	0	0	1	0	1	2	Uncharacterized protein	Plant-associated
A0A1L3LB28	Pseudomonas-E	0	0	1	0	0	1	Uncharacterized protein	Plant-associated
A0A1L3S013	Pseudomonas-E	0	0	1	0	0	1	Histidine kinase	Plant-associated
A0A1L3ZWA9	Burkholderia	0	0	1	0	0	1	SnoaL-like domain-containing protein	Plant-associated
A0A1L3ZWA9	Pseudomonas-E	0	0	1	0	0	1	SnoaL-like domain-containing protein	Plant-associated
A0A1L3ZWA9	Ralstonia	0	0	1	0	0	1	SnoaL-like domain-containing protein	Plant-associated
A0A1L7NN36	Pseudomonas-E	0	0	1	0	0	1	Uncharacterized protein	Plant-associated
A0A1L7WJG7	Pseudomonas-E	0	0	1	0	0	1	Uncharacterized protein	Plant-associated
A0A1L8CKI0	Pseudomonas-E	0	0	1	0	0	1		Plant-associated
A0A1L8CLW1	Ralstonia	0	0	1	0	0	1	DUF218 domain-containing protein	Plant-associated
A0A1L8CWS6	Burkholderia	0	0	1	0	0	1	HDIG domain-containing protein	Plant-associated
A0A1L8I8A4	Bacillus	0	0	1	0	0	1	Uncharacterized protein	Plant-associated
A0A1L9BLB7	Rhodococcus	0	0	1	0	0	1	Uncharacterized protein	Plant-associated
A0A1L9PX02	Serratia	0	1	1	0	0	2	FAD_binding_3 domain-containing protein	Plant-associated
A0A1L9SHW8	Stenotrophomonas	0	0	1	0	0	1	Formyl_trans_N domain-containing protein	Plant-associated
A0A1L9TLJ0	Burkholderia	0	0	1	0	0	1	Uncharacterized protein	Plant-associated
A0A1L9UPI8	Rhodococcus	0	0	1	0	0	1	GXWXG domain-containing protein	Plant-associated
A0A1M3ANE0	Pseudomonas-E	0	0	1	0	0	1		Plant-associated
A0A1M3BIR3	Burkholderia	0	0	1	0	0	1	Uncharacterized protein	Plant-associated
A0A1M3BIR3	Ralstonia	0	0	1	0	0	1	Uncharacterized protein	Plant-associated
A0A1M3CRT7	Bacillus	0	0	1	0	0	1	Uncharacterized protein	Plant-associated
A0A1M3D854	Bacillus-A	0	0	1	0	0	1	Uncharacterized protein	Plant-associated
A0A1M3E4S1	Flavobacterium	0	0	1	0	0	1	Uncharacterized protein	Plant-associated
A0A1M3F920	Streptomyces	1	0	1	0	0	2	SHOCT domain-containing protein	Plant-associated
A0A1M3FAJ4	Rhodococcus	0	0	1	0	0	1	VanY domain-containing protein	Plant-associated
A0A1M3KXN8	Pseudomonas-E	0	0	1	0	0	1	MurNAc-LAA domain-containing protein	Plant-associated
A0A1M3MZN2	Pseudomonas-E	0	0	1	0	0	1	Hydrolase_4 domain-containing protein	Plant-associated
A0A1M3NBC7	Flavobacterium	0	0	1	0	0	1	Uncharacterized protein	Plant-associated
A0A1M3NK77	Burkholderia	0	0	1	0	0	1	SH3b domain-containing protein	Plant-associated
A0A1M3P3K5	Pseudomonas-E	0	0	1	0	0	1	Uncharacterized protein	Plant-associated
A0A1M3QXY6	Flavobacterium	0	0	1	0	0	1	Uncharacterized protein	Plant-associated
A0A1M5AQV7	Flavobacterium	0	0	1	0	0	1	Poly(ethylene terephthalate) hydrolase	Plant-associated
A0A1M5F2E8	Burkholderia	0	0	1	0	0	1	Uncharacterized protein	Plant-associated
A0A1M5HP52	Flavobacterium	0	0	1	0	0	1	Uncharacterized protein	Plant-associated
A0A1M5KQR3	Pseudomonas-E	0	0	1	0	0	1	CARDB protein	Plant-associated
A0A1M5R2U8	Streptomyces	0	1	0	0	0	1	Uncharacterized protein	Plant-associated
A0A1M5TRI3	Bacillus-A	0	0	0	0	1	1	LprI domain-containing protein	Plant-associated
A0A1M5UXD1	Rhodococcus	0	0	1	0	0	1	Uncharacterized protein	Plant-associated
A0A1M6DVY1	Flavobacterium	0	0	1	0	0	1	Mannan endo-1	Plant-associated
A0A1M6FQY1	Pseudomonas-E	0	0	1	0	0	1	Ferric iron reductase protein FhuF	Plant-associated
A0A1M6LQ79	Flavobacterium	0	0	1	0	0	1	UbiA prenyltransferase family protein	Plant-associated
A0A1M6M3U8	Burkholderia	0	0	1	0	0	1	Uncharacterized protein	Plant-associated
A0A1M6ME85	Salmonella	0	0	1	0	1	2	Antirestriction protein (ArdA)	Plant-associated
A0A1M6NWL7	Bacillus-A	0	0	0	0	1	1	Glycopeptide antibiotics resistance protein	Plant-associated
A0A1M6P2F9	Ralstonia	0	0	1	0	0	1	Uncharacterized protein	Plant-associated
A0A1M6SY94	Burkholderia	0	0	1	1	0	2	Predicted nuclease of the RNAse H fold	Plant-associated
A0A1M6T9U2	Burkholderia	0	0	1	0	0	1	Fucose-binding lectin II (PA-IIL)	Plant-associated
A0A1M7BN57	Flavobacterium	0	0	1	0	0	1	Uncharacterized protein	Plant-associated
A0A1M7BUS6	Flavobacterium	0	0	1	0	0	1	Beta-glucosidase	Plant-associated
A0A1M7EAL8	Pseudomonas-E	0	0	1	0	0	1	Uncharacterized protein	Plant-associated
A0A1M7JDZ7	Pseudomonas-E	0	0	1	0	0	1	Uncharacterized protein	Plant-associated
A0A1M7JJ69	Pseudomonas-E	0	0	1	0	0	1	Enterobactin synthase component D	Plant-associated
A0A1M7JM33	Pseudomonas-E	0	0	1	0	0	1	Uncharacterized protein	Plant-associated
A0A1M7JTM1	Ralstonia	0	0	1	0	0	1	D-malate dehydrogenase (decarboxylating)	Plant-associated
A0A1M7KC33	Pseudomonas-E	0	0	1	0	0	1	Uncharacterized protein	Plant-associated
A0A1M7MFX7	Pseudomonas-E	0	0	1	0	0	1	Uncharacterized protein	Plant-associated
A0A1M7P8T2	Burkholderia	0	0	1	0	0	1	DNA-binding transcriptional regulator	Plant-associated
A0A1M7P8T2	Serratia	0	0	1	0	0	1	DNA-binding transcriptional regulator	Plant-associated
A0A1M7QGF5	Rhodococcus	0	0	1	0	0	1	YiaAB domain-containing protein	Plant-associated
A0A1M7SWB4	Flavobacterium	0	0	1	0	0	1	Probable DNA metabolism protein	Plant-associated
A0A1M7TCZ1	Ralstonia	0	0	1	0	0	1	Putative TIM-barrel protein	Plant-associated
A0A1N6DML1	Pseudomonas-E	0	0	1	0	0	1	SnoaL-like domain-containing protein	Plant-associated
A0A1N6GF76	Burkholderia	0	0	1	0	0	1	Uncharacterized protein	Plant-associated
A0A1N6GFV9	Pantoea	1	1	0	0	0	2	Probable phosphoglycerate mutase	Plant-associated
A0A1N6GFV9	Ralstonia	0	0	1	0	0	1	Probable phosphoglycerate mutase	Plant-associated
A0A1N6HTB5	Burkholderia	0	0	1	0	0	1	Head domain of trimeric autotransporter adhesin	Plant-associated
A0A1N6I9Y9	Pseudomonas-E	0	0	1	0	1	2	Tir chaperone protein (CesT) family protein	Plant-associated
A0A1N6I9Y9	Ralstonia	0	0	1	0	0	1	Tir chaperone protein (CesT) family protein	Plant-associated
A0A1N6IW81	Burkholderia	0	0	1	0	0	1	Uncharacterized protein	Plant-associated
A0A1N6JAH0	Burkholderia	0	0	1	0	0	1	Uncharacterized protein	Plant-associated
A0A1N6JLJ2	Burkholderia	0	0	1	0	0	1	Phasin family protein	Plant-associated
A0A1N6JUB4	Flavobacterium	0	0	1	0	0	1	DUF4129 domain-containing protein	Plant-associated
A0A1N6M9R5	Burkholderia	0	0	1	0	0	1	Nuclease	Plant-associated
A0A1N6N320	Burkholderia	0	0	1	0	0	1	Nucleotide-binding universal stress protein	Plant-associated
A0A1N6NA14	Pseudomonas-E	0	0	1	0	0	1	Uncharacterized protein	Plant-associated
A0A1N6T059	Flavobacterium	0	0	1	0	0	1	Histidine kinase	Plant-associated
A0A1N6UZ53	Pseudomonas-E	0	0	1	0	0	1	Uncharacterized protein	Plant-associated
A0A1N6X6B9	Ralstonia	0	0	1	0	0	1	Uncharacterized protein	Plant-associated
A0A1N6ZFI8	Burkholderia	0	0	1	0	0	1	Uncharacterized protein	Plant-associated
A0A1N7LK32	Pseudomonas-E	0	0	1	0	0	1	Uncharacterized conserved protein	Plant-associated
A0A1N7LK32	Serratia	0	0	1	0	0	1	Uncharacterized conserved protein	Plant-associated
A0A1N7RNC6	Ralstonia	0	0	1	0	0	1	Uncharacterized protein	Plant-associated
A0A1N7SWY3	Burkholderia	0	0	1	0	0	1	Uncharacterized protein	Plant-associated
A0A1P8JQP3	Pseudomonas-E	0	0	1	0	0	1	Uncharacterized protein	Plant-associated
A0A1P8UHR9	Burkholderia	0	0	1	0	0	1	PelD_GGDEF domain-containing protein	Plant-associated
A0A1P8WEJ7	Burkholderia	0	0	1	0	0	1	L-arabonate dehydratase	Plant-associated
A0A1P8WEJ7	Pseudomonas-E	0	0	1	0	0	1	L-arabonate dehydratase	Plant-associated
A0A1P8YQ07	Pseudomonas-E	0	0	1	0	0	1	Uroporphyrinogen-III C-methyltransferase	Plant-associated
A0A1Q2GUG6	Burkholderia	0	0	1	0	0	1	Uncharacterized protein	Plant-associated
A0A1Q2GUG6	Ralstonia	0	0	1	0	0	1	Uncharacterized protein	Plant-associated
A0A1Q2LF10	Ralstonia	0	0	1	0	0	1	GtrA domain-containing protein	Plant-associated
A0A1Q3JPL9	Pseudomonas-E	0	0	0	0	1	1		Plant-associated
A0A1Q3MCM0	Rhodococcus	0	0	1	0	0	1		Plant-associated
A0A1Q3MI88	Flavobacterium	0	0	1	0	0	1	Histidine kinase domain-containing protein	Plant-associated
A0A1Q3NSM9	Pseudomonas-E	0	0	1	0	0	1		Plant-associated
A0A1Q3P9C3	Flavobacterium	0	0	1	0	0	1	Metal-binding protein	Plant-associated
A0A1Q3PS85	Flavobacterium	0	0	1	0	0	1	Uncharacterized protein	Plant-associated
A0A1Q3QQP9	Burkholderia	0	0	1	0	0	1	Uncharacterized protein	Plant-associated
A0A1Q3QQP9	Pseudomonas-A	1	1	0	0	0	2	Uncharacterized protein	Plant-associated
A0A1Q3SFL6	Pseudomonas-E	0	0	1	0	0	1	Uncharacterized protein	Plant-associated
A0A1Q3SL34	Serratia	0	0	1	0	0	1	Uncharacterized protein	Plant-associated
A0A1Q3SXF8	Pseudomonas-E	0	0	0	0	1	1	Proline dehydrogenase	Plant-associated
A0A1Q3TMK8	Pseudomonas-E	0	0	1	0	0	1	Uncharacterized protein	Plant-associated
A0A1Q3TPP3	Pseudomonas-E	0	0	1	0	0	1	Uncharacterized protein	Plant-associated
A0A1Q3TPP3	Rhodococcus	0	0	1	0	0	1	Uncharacterized protein	Plant-associated
A0A1Q3UQX1	Pseudomonas-E	0	0	1	0	0	1	Uncharacterized protein	Plant-associated
A0A1Q3UTM6	Pseudomonas-E	0	0	1	0	0	1	Uncharacterized protein	Plant-associated
A0A1Q3W411	Pseudomonas-E	0	0	1	0	0	1	ABC transporter permease	Plant-associated
A0A1Q3YJR6	Salmonella	0	0	0	0	1	1		Plant-associated
A0A1Q3ZFB2	Ralstonia	0	0	1	0	0	1	SUFU domain-containing protein	Plant-associated
A0A1Q4BK47	Pseudomonas-E	0	0	1	0	0	1	Uncharacterized protein	Plant-associated
A0A1Q4CBU8	Burkholderia	0	0	1	0	0	1		Plant-associated
A0A1Q4D8C1	Burkholderia	0	0	1	0	0	1	CMD domain-containing protein	Plant-associated
A0A1Q4DMU0	Burkholderia	0	0	1	0	0	1	HTH marR-type domain-containing protein	Plant-associated
A0A1Q4DMU0	Rhodococcus	0	0	1	0	0	1	HTH marR-type domain-containing protein	Plant-associated
A0A1Q4DU07	Flavobacterium	0	0	1	0	0	1	Fructose-bisphosphate aldolase	Plant-associated
A0A1Q4F355	Bacillus-A	0	0	1	0	0	1	Uncharacterized protein	Plant-associated
A0A1Q4FUT8	Burkholderia	0	0	1	0	0	1	Uncharacterized protein	Plant-associated
A0A1Q4FUT8	Rhodococcus	0	0	1	0	0	1	Uncharacterized protein	Plant-associated
A0A1Q4GKX8	Burkholderia	0	0	1	1	0	2	Uncharacterized protein	Plant-associated
A0A1Q4V359	Streptomyces	0	0	1	0	0	1	Uncharacterized protein	Plant-associated
A0A1Q4V997	Pseudomonas-E	0	0	1	0	0	1	Succinyl-CoA:3-ketoacid-CoA transferase	Plant-associated
A0A1Q4W1R2	Pseudomonas-E	0	0	1	0	0	1	Uncharacterized protein	Plant-associated
A0A1Q4WNL6	Burkholderia	0	0	1	0	0	1	Uncharacterized protein	Plant-associated
A0A1Q5GHU6	Ralstonia	0	0	1	0	0	1	Uncharacterized protein	Plant-associated
A0A1Q5KRV3	Burkholderia	0	0	1	0	0	1	Uncharacterized protein	Plant-associated
A0A1Q5KRV3	Pseudomonas-E	0	0	0	0	1	1	Uncharacterized protein	Plant-associated
A0A1Q5MD82	Flavobacterium	0	0	1	1	0	2	Uncharacterized protein	Plant-associated
A0A1Q5MD82	Pseudomonas-E	0	0	1	0	0	1	Uncharacterized protein	Plant-associated
A0A1Q5MD82	Ralstonia	0	0	1	0	0	1	Uncharacterized protein	Plant-associated
A0A1Q6HFQ2	Ralstonia	0	0	1	0	0	1	Uncharacterized protein	Plant-associated
A0A1Q6Q0W4	Pseudomonas-E	0	0	1	0	0	1	Glycerol-3-phosphate dehydrogenase [NAD(P)+]	Plant-associated
A0A1Q6Q4H8	Rhodococcus	0	0	1	0	0	1	Lipase	Plant-associated
A0A1Q6QYJ6	Flavobacterium	0	0	1	0	0	1	Uncharacterized protein	Plant-associated
A0A1Q6R7P4	Pseudomonas-E	0	0	1	0	0	1	Peptidase_S11 domain-containing protein	Plant-associated
A0A1Q6R8V7	Burkholderia	0	0	1	0	0	1	Uncharacterized protein	Plant-associated
A0A1Q6R8V7	Pseudomonas-E	0	0	1	0	0	1	Uncharacterized protein	Plant-associated
A0A1Q6R8V7	Salmonella	0	0	0	0	1	1	Uncharacterized protein	Plant-associated
A0A1Q6V240	Burkholderia	0	0	1	0	0	1	Uncharacterized protein	Plant-associated
A0A1Q6X851	Flavobacterium	0	0	1	0	0	1	Uncharacterized protein	Plant-associated
A0A1Q6YS33	Pseudomonas-E	0	0	1	0	0	1	Uncharacterized protein	Plant-associated
A0A1Q6YVG9	Burkholderia	0	0	1	0	0	1	Cupin	Plant-associated
A0A1Q7AKZ6	Pseudomonas-E	0	0	1	0	0	1	Transpeptidase domain-containing protein	Plant-associated
A0A1Q7BH83	Pseudomonas-E	0	0	1	0	0	1	Transcriptional regulator	Plant-associated
A0A1Q7C911	Bacillus-A	0	0	1	0	0	1	DAO domain-containing protein	Plant-associated
A0A1Q7F2H2	Burkholderia	0	0	1	0	0	1	Uncharacterized protein	Plant-associated
A0A1Q7G0R9	Serratia	0	0	1	0	0	1	Thymidylate kinase	Plant-associated
A0A1Q7HTM1	Burkholderia	0	0	1	0	0	1	Uncharacterized protein	Plant-associated
A0A1Q7JDZ5	Flavobacterium	0	0	1	0	0	1	Amidohydro-rel domain-containing protein	Plant-associated
A0A1Q7KCW4	Pseudomonas-E	0	0	1	0	0	1	Uncharacterized protein	Plant-associated
A0A1Q7LH29	Burkholderia	0	0	0	0	1	1	Uncharacterized protein	Plant-associated
A0A1Q7LH29	Pseudomonas-E	0	0	1	0	0	1	Uncharacterized protein	Plant-associated
A0A1Q7N7S8	Flavobacterium	0	0	1	0	0	1	Uncharacterized protein	Plant-associated
A0A1Q7NXM7	Bacillus	0	0	1	0	0	1	Uncharacterized protein	Plant-associated
A0A1Q7P8X7	Rhodococcus	0	0	1	0	0	1	Uncharacterized protein	Plant-associated
A0A1Q7PR32	Pseudomonas-E	0	0	1	0	0	1	Uncharacterized protein	Plant-associated
A0A1Q7S152	Burkholderia	0	0	1	0	0	1	Peripla_BP_6 domain-containing protein	Plant-associated
A0A1Q7S152	Pseudomonas-E	0	0	1	0	0	1	Peripla_BP_6 domain-containing protein	Plant-associated
A0A1Q7VKS5	Ralstonia	0	0	1	0	0	1	Cupin_2 domain-containing protein	Plant-associated
A0A1Q7W120	Burkholderia	0	0	1	0	0	1	Amino_oxidase domain-containing protein	Plant-associated
A0A1Q7X6E1	Flavobacterium	0	0	1	0	0	1	Uncharacterized protein	Plant-associated
A0A1Q7ZXS5	Flavobacterium	0	0	1	0	0	1	CHRD domain-containing protein	Plant-associated
A0A1Q8ABU1	Serratia	0	0	1	0	0	1	OHCU_decarbox domain-containing protein	Plant-associated
A0A1Q8CNR1	Ralstonia	0	0	1	0	0	1	Uncharacterized protein	Plant-associated
A0A1Q8ELE1	Pseudomonas-E	0	0	1	0	0	1	Uncharacterized protein	Plant-associated
A0A1Q8IIR8	Rhodococcus	0	0	1	0	0	1	Uncharacterized protein	Plant-associated
A0A1Q8J1C4	Salmonella	1	1	1	1	0	4	SCPU domain-containing protein	Plant-associated
A0A1Q8JL64	Bacillus-A	0	0	1	0	0	1	Alpha-keto-acid decarboxylase	Plant-associated
A0A1Q8JL64	Pseudomonas-E	0	0	0	0	1	1	Alpha-keto-acid decarboxylase	Plant-associated
A0A1Q8JY20	Rhodococcus	0	0	1	0	0	1	Uncharacterized protein	Plant-associated
A0A1Q8R052	Bacillus	0	0	1	0	0	1	CMD domain-containing protein	Plant-associated
A0A1Q8UJ66	Bacillus	0	0	1	0	0	1	Glyco_trans_2-like domain-containing protein	Plant-associated
A0A1Q8XGR4	Burkholderia	0	0	1	0	0	1	TfoX_N domain-containing protein	Plant-associated
A0A1Q8ZI53	Pseudomonas-E	0	0	1	0	1	2	Uncharacterized protein	Plant-associated
A0A1Q8ZI53	Ralstonia	0	0	1	0	0	1	Uncharacterized protein	Plant-associated
A0A1Q8ZP78	Pseudomonas-E	0	0	1	0	0	1	Uncharacterized protein	Plant-associated
A0A1Q8ZP78	Rhodococcus	0	0	1	0	0	1	Uncharacterized protein	Plant-associated
A0A1Q9JI82	Pseudomonas-E	0	0	1	0	0	1	MFS domain-containing protein	Plant-associated
A0A1Q9JI82	Streptomyces	0	0	0	0	1	1	MFS domain-containing protein	Plant-associated
A0A1Q9JJF6	Salmonella	0	0	0	0	1	1	Uncharacterized protein	Plant-associated
A0A1Q9LPA0	Rhodococcus	0	0	1	0	0	1	DUF6292 domain-containing protein	Plant-associated
A0A1Q9N157	Ralstonia	0	0	1	0	0	1	Arginine--tRNA ligase	Plant-associated
A0A1Q9NM91	Stenotrophomonas	0	0	1	0	0	1	Glyceraldehyde-3-phosphate dehydrogenase	Plant-associated
A0A1Q9P3U6	Serratia	0	0	1	0	0	1	NADH-quinone oxidoreductase subunit I	Plant-associated
A0A1Q9P9S3	Rhodococcus	0	0	1	0	0	1	PadR domain-containing protein	Plant-associated
A0A1Q9R671	Pseudomonas-E	0	0	0	0	1	1	Uncharacterized protein	Plant-associated
A0A1Q9SEF9	Rhodococcus	0	0	1	0	0	1	Uncharacterized protein	Plant-associated
A0A1Q9UWW5	Serratia	0	0	1	0	0	1	Allantoinase	Plant-associated
A0A1R1J5J7	Burkholderia	0	0	1	0	0	1	Uncharacterized protein	Plant-associated
A0A1R1M6B8	Bacillus-A	0	0	1	0	0	1	HTH merR-type domain-containing protein	Plant-associated
A0A1R1QPT6	Bacillus	0	1	0	0	0	1	Integrase	Plant-associated
A0A1R1XUH7	Pseudomonas-E	0	0	0	0	1	1	Uncharacterized protein	Plant-associated
A0A1R2B2E9	Pseudomonas-E	0	0	1	0	1	2	Uncharacterized protein	Plant-associated
A0A1R3UW29	Bacillus-A	0	0	1	0	1	2	Putative integral membrane transport protein	Plant-associated
A0A1R3VRM0	Burkholderia	0	0	1	0	0	1		Plant-associated
A0A1R4EKF3	Rhodococcus	0	0	1	0	0	1	Chorismate mutase I	Plant-associated
A0A1R4F704	Burkholderia	0	0	1	0	0	1	Iron-chelator utilization protein	Plant-associated
A0A1R4G1E8	Rhodococcus	0	0	1	0	0	1	Transcriptional regulator	Plant-associated
A0A1R4HP63	Serratia	0	0	1	0	0	1	H(+)/Cl(-) exchange transporter ClcA	Plant-associated
A0A1R4JC00	Flavobacterium	0	0	1	0	0	1	Uncharacterized protein	Plant-associated
A0A1R7Q9M5	Pseudomonas-E	0	0	0	0	1	1	Phage DNA packaging protein Nu1	Plant-associated
A0A1S1GMU0	Pseudomonas-E	0	0	1	0	1	2	Lipoyl synthase	Plant-associated
A0A1S1MUJ3	Pseudomonas-E	0	0	1	0	0	1	Uncharacterized protein	Plant-associated
A0A1S1QFC2	Serratia	1	1	1	0	0	3	HTH tetR-type domain-containing protein	Plant-associated
A0A1S1QML7	Pseudomonas-E	0	0	1	0	0	1	ABC transporter	Plant-associated
A0A1S1SL06	Serratia	0	0	1	0	0	1	Arabinogalactan endo-beta-1	Plant-associated
A0A1S1ZR73	Pseudomonas-E	0	0	1	0	1	2		Plant-associated
A0A1S2BWK7	Bacillus-A	0	0	0	0	1	1	Peptidase_M23 domain-containing protein	Plant-associated
A0A1S2DKG7	Pseudomonas-E	0	0	1	0	0	1	3-deoxy-D-manno-octulosonate 8-phosphate phosphatase KdsC	Plant-associated
A0A1S2QSF7	Lactococcus	1	0	0	0	0	1	Uncharacterized protein	Plant-associated
A0A1S2VFX4	Pseudomonas-E	0	0	1	0	0	1	ZnMc domain-containing protein	Plant-associated
A0A1S2VRI3	Bacillus-A	0	0	0	0	1	1	Pur_ac_phosph_N domain-containing protein	Plant-associated
A0A1S3AP76	Burkholderia	0	0	1	0	0	1	Olfactory receptor	Plant-associated
A0A1S3DJ37	Burkholderia	0	0	1	1	0	2	band 7 protein AGAP004871-like	Plant-associated
A0A1S3K4T7	Pseudomonas-E	0	0	1	0	0	1	ribosyldihydronicotinamide dehydrogenase [quinone]-like	Plant-associated
A0A1S3K4T7	Stenotrophomonas	0	0	1	0	0	1	ribosyldihydronicotinamide dehydrogenase [quinone]-like	Plant-associated
A0A1S6IS28	Burkholderia	0	0	1	0	0	1	NAD-dependent protein deacetylase	Plant-associated
A0A1S6IS28	Pseudomonas-E	0	0	1	0	0	1	NAD-dependent protein deacetylase	Plant-associated
A0A1S7BGD3	Salmonella	0	0	0	0	1	1	Eae protein	Plant-associated
A0A1S7LMU9	Pseudomonas-E	0	0	1	0	0	1	FIST domain-containing protein	Plant-associated
A0A1S7RZC7	Pseudomonas-E	0	0	1	0	0	1		Plant-associated
A0A1S8RE52	Burkholderia	0	0	1	0	0	1	Aldose 1-epimerase	Plant-associated
A0A1S8RE52	Pseudomonas-E	0	0	1	0	1	2	Aldose 1-epimerase	Plant-associated
A0A1S8RE52	Ralstonia	0	0	1	0	0	1	Aldose 1-epimerase	Plant-associated
A0A1S8RE52	Rhodococcus	0	0	1	0	0	1	Aldose 1-epimerase	Plant-associated
A0A1S8YS48	Rhodococcus	0	0	1	0	0	1	Uncharacterized protein	Plant-associated
A0A1S8YS48	Serratia	0	0	1	0	0	1	Uncharacterized protein	Plant-associated
A0A1S9A7Y0	Ralstonia	0	0	1	0	0	1	Uncharacterized protein	Plant-associated
A0A1S9AMK8	Burkholderia	0	0	1	0	0	1	Alginate lyase	Plant-associated
A0A1S9ATU6	Flavobacterium	0	0	1	0	0	1	Uncharacterized protein	Plant-associated
A0A1S9AU59	Burkholderia	0	0	1	0	0	1	Uncharacterized protein	Plant-associated
A0A1S9U6J2	Bacillus-A	0	0	1	0	0	1	Uncharacterized protein	Plant-associated
A0A1T0A635	Burkholderia	0	0	1	0	0	1	Hemin transport protein hemS	Plant-associated
A0A1T0A635	Ralstonia	0	0	1	0	0	1	Hemin transport protein hemS	Plant-associated
A0A1T0CN87	Stenotrophomonas	0	0	1	1	0	2	Putative Fis-like DNA-binding protein	Plant-associated
A0A1T1HDV6	Pseudomonas-E	0	0	0	0	1	1	Fer2_BFD domain-containing protein	Plant-associated
A0A1T2A505	Serratia	0	0	1	0	0	1	Rhodanese domain-containing protein	Plant-associated
A0A1T2KXR8	Burkholderia	0	0	1	0	0	1	Histidine kinase	Plant-associated
A0A1T2Y5T1	Pseudomonas-E	0	0	1	0	0	1	HrpJ domain-containing protein	Plant-associated
A0A1T3AL04	Pseudomonas-E	0	0	1	0	0	1	Uncharacterized protein	Plant-associated
A0A1T3MSF3	Flavobacterium	0	0	1	0	0	1	Uncharacterized protein	Plant-associated
A0A1T3P679	Burkholderia	0	0	1	0	0	1	EamA family transporter	Plant-associated
A0A1T3P679	Pseudomonas-E	0	0	1	0	0	1	EamA family transporter	Plant-associated
A0A1T3P679	Rhodococcus	0	0	1	0	0	1	EamA family transporter	Plant-associated
A0A1T3V8D9	Bacillus-A	0	0	1	0	0	1	Uncharacterized protein	Plant-associated
A0A1T4KBL8	Rhodococcus	0	0	1	0	0	1	L-threonylcarbamoyladenylate synthase	Plant-associated
A0A1T4LGW6	Burkholderia	0	0	1	0	0	1	Phosphatidate cytidylyltransferase	Plant-associated
A0A1T4LIJ9	Pseudomonas-E	0	0	1	0	0	1	Uncharacterized protein	Plant-associated
A0A1T4MC29	Flavobacterium	0	0	1	0	0	1	Uncharacterized protein	Plant-associated
A0A1T4NA09	Bacillus-A	0	0	1	0	0	1	Signal transducer regulating beta-lactamase production	Plant-associated
A0A1T4QE63	Burkholderia	0	0	1	0	0	1	SnoaL-like domain-containing protein	Plant-associated
A0A1T4QE63	Ralstonia	0	0	1	0	0	1	SnoaL-like domain-containing protein	Plant-associated
A0A1T4UQ44	Pseudomonas-E	1	1	1	0	0	3	Uncharacterized protein	Plant-associated
A0A1T4YXX7	Bacillus-A	0	0	1	0	0	1	Acyl-CoA dehydrogenase	Plant-associated
A0A1T5CZ64	Flavobacterium	0	0	1	0	0	1	DUF6377 domain-containing protein	Plant-associated
A0A1T5N540	Burkholderia	0	0	1	0	0	1	WG containing repeat-containing protein	Plant-associated
A0A1T5P4H5	Flavobacterium	1	0	1	0	0	2	FecR family protein	Plant-associated
A0A1U1HXS7	Pseudomonas-E	0	0	1	0	1	2	Adenylyl-sulfate kinase	Plant-associated
A0A1U7GMS8	Ralstonia	0	0	1	0	0	1	Uncharacterized protein	Plant-associated
A0A1U7JGF0	Pseudomonas-E	0	0	0	0	1	1	Aldedh domain-containing protein	Plant-associated
A0A1U7M3Z4	Bacillus-A	0	0	1	0	1	2	Uncharacterized protein	Plant-associated
A0A1U7M565	Burkholderia	0	0	1	0	0	1	4-hydroxy-tetrahydrodipicolinate reductase	Plant-associated
A0A1U7MCD0	Pseudomonas-E	0	0	1	0	0	1	Flagellar biosynthetic protein FliU	Plant-associated
A0A1U7MNS4	Rhodococcus	0	0	1	0	0	1	Acyl-phosphate glycerol 3-phosphate acyltransferase	Plant-associated
A0A1U7NNW5	Burkholderia	0	0	1	0	0	1	Uncharacterized protein	Plant-associated
A0A1U9UYL9	Burkholderia	0	0	1	0	0	1	Acyloxyacyl hydrolase	Plant-associated
A0A1U9VF45	Ralstonia	0	0	1	0	0	1	Uncharacterized protein	Plant-associated
A0A1U9VJ93	Ralstonia	0	0	1	0	0	1	Uncharacterized protein	Plant-associated
A0A1U9VLW1	Ralstonia	0	0	1	0	0	1	Uncharacterized protein	Plant-associated
A0A1U9VMP8	Ralstonia	0	0	1	0	0	1	Type III effector protein	Plant-associated
A0A1U9VMQ9	Ralstonia	0	0	1	0	0	1	Uncharacterized protein	Plant-associated
A0A1U9VMT9	Ralstonia	0	0	1	0	0	1	Permease	Plant-associated
A0A1U9VN27	Ralstonia	0	0	1	0	0	1	Pilus assembly protein	Plant-associated
A0A1U9VQ17	Ralstonia	0	0	1	0	0	1	Formate dehydrogenase	Plant-associated
A0A1U9VQU4	Ralstonia	0	0	1	0	0	1	Uncharacterized protein	Plant-associated
A0A1U9YT27	Salmonella	0	0	0	0	1	1	N-acetylmuramoyl-L-alanine amidase	Plant-associated
A0A1V0DC75	Pseudomonas-E	0	0	1	0	0	1	IU_nuc_hydro domain-containing protein	Plant-associated
A0A1V1RHS7	Salmonella	0	0	0	0	1	1	Prophage maintenance system killer protein	Plant-associated
A0A1V2B6R9	Flavobacterium	0	0	1	0	0	1	Thioredoxin domain-containing protein	Plant-associated
A0A1V2I8A6	Pseudomonas-E	0	0	1	0	0	1	Uncharacterized protein	Plant-associated
A0A1V2IM92	Burkholderia	0	0	1	0	0	1	2-amino-4-hydroxy-6-hydroxymethyldihydropteridine diphosphokinase	Plant-associated
A0A1V2KW60	Rhodococcus	0	0	1	0	0	1	Arylformamidase	Plant-associated
A0A1V2KX43	Streptomyces	0	0	0	0	1	1	Uncharacterized protein	Plant-associated
A0A1V2SGA1	Bacillus-A	0	0	1	0	0	1	Transcriptional regulator	Plant-associated
A0A1V2UKP5	Pseudomonas-E	0	0	1	0	0	1	Uncharacterized protein	Plant-associated
A0A1V2VGS3	Burkholderia	0	0	1	0	0	1	Uncharacterized protein	Plant-associated
A0A1V2VGS3	Pseudomonas-E	0	0	1	0	0	1	Uncharacterized protein	Plant-associated
A0A1V2WA96	Burkholderia	0	0	1	0	0	1	Uncharacterized protein	Plant-associated
A0A1V2X2J4	Burkholderia	0	0	1	0	0	1	Uncharacterized protein	Plant-associated
A0A1V3HVM1	Burkholderia	0	0	1	0	0	1	Uncharacterized protein	Plant-associated
A0A1V3P380	Ralstonia	0	0	1	0	0	1	SCPU domain-containing protein	Plant-associated
A0A1V3P3J6	Pseudomonas-E	0	0	1	0	0	1	Transmembrane signal peptide protein	Plant-associated
A0A1V3P3J6	Ralstonia	0	0	1	0	0	1	Transmembrane signal peptide protein	Plant-associated
A0A1V3PRC1	Bacillus-A	0	0	1	0	0	1	Uncharacterized protein	Plant-associated
A0A1V3RYY8	Rhodococcus	0	0	1	0	0	1	Uncharacterized protein	Plant-associated
A0A1V3SAY3	Pseudomonas-E	0	0	1	0	1	2	Ig-like domain-containing protein	Plant-associated
A0A1V3WAL9	Acetobacter	1	1	0	0	0	2	Carboxyl transferase domain protein	Plant-associated
A0A1V3WLZ1	Burkholderia	0	0	1	0	0	1	Transcriptional regulator	Plant-associated
A0A1V4AVG0	Serratia	0	0	1	0	0	1	DUF4062 domain-containing protein	Plant-associated
A0A1V4EMY8	Pseudomonas-E	0	0	1	0	0	1	Uncharacterized protein	Plant-associated
A0A1V4GGV9	Burkholderia	0	0	1	0	0	1	Uncharacterized protein	Plant-associated
A0A1V4WHF0	Flavobacterium	0	0	1	0	0	1	RDD family protein	Plant-associated
A0A1V4YZU7	Pseudomonas-E	0	0	1	0	0	1	Uncharacterized protein	Plant-associated
A0A1V5BDN0	Rhodococcus	0	0	1	0	0	1	Corrinoid ABC transporter substrate-binding protein	Plant-associated
A0A1V5DUI6	Streptomyces	0	0	1	0	0	1	Holliday junction ATP-dependent DNA helicase RuvB	Plant-associated
A0A1V5FCX7	Flavobacterium	0	0	1	0	0	1	Uncharacterized protein	Plant-associated
A0A1V5FIX8	Streptomyces	0	0	0	0	1	1	UPF0145 protein BWZ10_02888	Plant-associated
A0A1V5GP52	Salmonella	0	0	1	1	1	3	TraX protein	Plant-associated
A0A1V5GUK6	Burkholderia	0	0	1	0	0	1	Arylsulfotransferase (ASST)	Plant-associated
A0A1V5JL77	Serratia	0	0	1	0	0	1	23S rRNA (Guanosine-2'-O-)-methyltransferase RlmB	Plant-associated
A0A1V5JQG9	Streptomyces	0	0	0	0	1	1	HTH-type transcriptional regulator IscR	Plant-associated
A0A1V5LRX3	Rhodococcus	1	1	1	0	0	3	Aerobic cobaltochelatase subunit CobS	Plant-associated
A0A1V5LS51	Bacillus-A	0	0	0	0	1	1	Uncharacterized protein	Plant-associated
A0A1V5MZ57	Streptomyces	0	0	1	0	0	1	Xylosidase/arabinosidase	Plant-associated
A0A1V5N3W1	Bacillus-A	0	0	1	0	0	1	Global nitrogen regulator	Plant-associated
A0A1V5N3W1	Flavobacterium	0	0	1	0	0	1	Global nitrogen regulator	Plant-associated
A0A1V5PEU1	Serratia	0	0	1	0	0	1	50S ribosomal protein L7/L12	Plant-associated
A0A1V5PJ26	Rhodococcus	0	0	1	0	0	1	Uncharacterized protein	Plant-associated
A0A1V5PM48	Rhodococcus	0	0	1	0	0	1	Galactokinase	Plant-associated
A0A1V5T4R0	Burkholderia	0	0	1	0	0	1	Divalent-cation tolerance protein CutA	Plant-associated
A0A1V5V1G6	Salmonella	0	0	0	1	1	2	Uncharacterized protein	Plant-associated
A0A1V5WIR7	Burkholderia	0	0	1	0	0	1	Nucleoid occlusion factor SlmA	Plant-associated
A0A1V5WIR7	Stenotrophomonas	0	0	1	0	0	1	Nucleoid occlusion factor SlmA	Plant-associated
A0A1V5YQD4	Bacillus-A	0	0	0	0	1	1	Terminase-like family protein	Plant-associated
A0A1V6AAJ1	Burkholderia	0	0	1	0	0	1	Flagellar motor switch protein FliN	Plant-associated
A0A1V6AAJ1	Ralstonia	0	0	1	0	0	1	Flagellar motor switch protein FliN	Plant-associated
A0A1V6ECD8	Serratia	0	0	1	0	0	1	Endo/exonuclease/phosphatase domain-containing protein	Plant-associated
A0A1V6EJA5	Burkholderia	0	0	1	0	0	1	Uncharacterized protein	Plant-associated
A0A1V6EPR1	Burkholderia	0	0	1	0	0	1	L-galactonate transporter	Plant-associated
A0A1V6FCQ8	Ralstonia	0	0	1	0	0	1	Ferredoxin CarAc	Plant-associated
A0A1V6HUF9	Pseudomonas-E	0	0	1	0	0	1	Uncharacterized protein	Plant-associated
A0A1V6IZ24	Pseudomonas-E	0	0	0	0	1	1	Mu-like prophage I protein	Plant-associated
A0A1V6KUX3	Burkholderia	0	0	1	0	0	1	Fucose-binding lectin II (PA-IIL)	Plant-associated
A0A1V6KUX3	Serratia	0	1	1	0	0	2	Fucose-binding lectin II (PA-IIL)	Plant-associated
A0A1V6N5Y5	Bacillus-A	0	0	1	0	0	1	Transcriptional regulator	Plant-associated
A0A1V6P0C0	Serratia	0	0	1	0	0	1	Uncharacterized protein	Plant-associated
A0A1V6P0C0	Stenotrophomonas	0	0	1	0	0	1	Uncharacterized protein	Plant-associated
A0A1V6Q4X2	Streptomyces	0	0	1	0	0	1	Uncharacterized protein	Plant-associated
A0A1V9UB15	Pseudomonas-E	0	0	1	0	0	1	Uncharacterized protein	Plant-associated
A0A1V9UCU5	Pseudomonas-E	0	0	1	0	0	1	Uncharacterized protein	Plant-associated
A0A1V9UG21	Pseudomonas-E	0	0	1	0	0	1	Uncharacterized protein	Plant-associated
A0A1V9V3U2	Pseudomonas-E	0	0	1	0	0	1	Uncharacterized protein	Plant-associated
A0A1V9YZ75	Ralstonia	0	0	1	0	0	1	Uncharacterized protein	Plant-associated
A0A1V9YZN7	Streptomyces	0	0	1	0	0	1	Uncharacterized protein	Plant-associated
A0A1W1CDL5	Burkholderia	0	0	1	0	0	1	Uncharacterized protein	Plant-associated
A0A1W1CDL5	Ralstonia	0	0	1	0	0	1	Uncharacterized protein	Plant-associated
A0A1W1DCB2	Pseudomonas-E	0	0	1	0	0	1	Uncharacterized protein	Plant-associated
A0A1W1EKG4	Burkholderia	0	0	1	0	0	1	TOBE	Plant-associated
A0A1W1GXB9	Stenotrophomonas	0	0	1	0	0	1	Uncharacterized protein	Plant-associated
A0A1W1GZP9	Stenotrophomonas	0	0	1	0	0	1	Uncharacterized protein	Plant-associated
A0A1W1H4C0	Stenotrophomonas	0	0	1	0	0	1	Uncharacterized protein	Plant-associated
A0A1W1IB53	Pseudomonas-E	0	0	1	0	0	1	TonB_C domain-containing protein	Plant-associated
A0A1W1VVX7	Stenotrophomonas	0	0	1	1	0	2	Uncharacterized protein	Plant-associated
A0A1W1XAU1	Pseudomonas-E	0	0	1	0	0	1	Autotransporter domain-containing protein	Plant-associated
A0A1W1YPW0	Bacillus-A	1	1	1	1	0	4	Exopolysaccharide biosynthesis protein	Plant-associated
A0A1W1ZAR8	Pseudomonas-E	0	0	1	0	1	2	Uncharacterized protein	Plant-associated
A0A1W2ASW7	Ralstonia	0	0	1	0	0	1	Uncharacterized protein	Plant-associated
A0A1W2B0L6	Bacillus	0	0	1	0	0	1	Ribose transport system permease protein	Plant-associated
A0A1W2B0L6	Burkholderia	0	0	1	0	0	1	Ribose transport system permease protein	Plant-associated
A0A1W2B0L6	Pseudomonas-E	0	0	1	0	0	1	Ribose transport system permease protein	Plant-associated
A0A1W2BWT3	Bacillus-A	0	0	1	0	0	1	4'-phosphopantetheinyl transferase	Plant-associated
A0A1W2EDQ8	Flavobacterium	0	0	1	0	0	1	HPP family protein	Plant-associated
A0A1W2EFB2	Pseudomonas-E	0	0	0	0	1	1	Uncharacterized protein	Plant-associated
A0A1W2F792	Pseudomonas-E	0	0	1	0	0	1	Methyl-accepting chemotaxis protein	Plant-associated
A0A1W2FZQ9	Rhodococcus	0	0	1	0	0	1	Uncharacterized protein	Plant-associated
A0A1W2G5Y3	Flavobacterium	0	0	1	0	0	1	Ligand-binding sensor domain-containing protein	Plant-associated
A0A1W2GPI8	Bacillus-A	0	0	0	0	1	1	Uncharacterized protein	Plant-associated
A0A1W2GPP3	Bacillus-A	0	0	0	0	1	1	Uncharacterized protein	Plant-associated
A0A1W2GXC9	Bacillus-A	0	0	0	0	1	1	Uncharacterized protein	Plant-associated
A0A1W2LMB1	Rhodococcus	0	0	1	0	0	1	Uncharacterized protein	Plant-associated
A0A1W4UGX1	Pseudomonas-E	0	0	1	0	0	1	uncharacterized transporter GOX0755-like	Plant-associated
A0A1W4WSI1	Pseudomonas-E	0	0	1	0	0	1	Thymidylate synthase	Plant-associated
A0A1W5D2X3	Flavobacterium	0	0	1	0	0	1	Beta-lactamase-like	Plant-associated
A0A1W6KFF7	Salmonella	0	0	1	0	1	2	Uncharacterized protein	Plant-associated
A0A1W6WBM6	Salmonella	0	0	1	1	1	3	Uncharacterized protein	Plant-associated
A0A1W6ZGZ6	Burkholderia	0	0	1	0	0	1	Protoporphyrinogen IX oxidase	Plant-associated
A0A1W9I0Z8	Burkholderia	0	0	1	1	0	2	Uncharacterized protein	Plant-associated
A0A1W9JFF9	Ralstonia	0	0	1	0	0	1	HTH araC/xylS-type domain-containing protein	Plant-associated
A0A1W9JPL9	Burkholderia	0	0	1	0	0	1	GGDEF domain-containing protein	Plant-associated
A0A1W9KZ45	Pseudomonas-E	0	0	1	0	0	1	ABC_trans_aux domain-containing protein	Plant-associated
A0A1W9PDN5	Ralstonia	0	0	1	0	0	1	ParB domain-containing protein	Plant-associated
A0A1W9R9X2	Burkholderia	0	0	1	0	0	1	Chromosome partition protein Smc	Plant-associated
A0A1W9T9A3	Pseudomonas-E	0	0	1	0	1	2	Uncharacterized protein	Plant-associated
A0A1W9UIH8	Bacillus-A	0	0	1	0	0	1	FtsK domain-containing protein	Plant-associated
A0A1W9VTE5	Rhodococcus	0	0	1	0	0	1	Adenosine deaminase	Plant-associated
A0A1W9VY29	Flavobacterium	0	0	1	0	0	1	Uncharacterized protein	Plant-associated
A0A1W9VY29	Streptomyces	0	0	1	0	0	1	Uncharacterized protein	Plant-associated
A0A1W9WDH7	Burkholderia	0	0	1	0	0	1	Uncharacterized protein	Plant-associated
A0A1X0DR71	Pseudomonas-E	0	0	1	0	0	1	Antitoxin	Plant-associated
A0A1X0IVY6	Burkholderia	0	0	1	0	0	1	HTH hxlR-type domain-containing protein	Plant-associated
A0A1X0LIW6	Rhodococcus	0	0	1	0	0	1		Plant-associated
A0A1X0MTJ7	Pseudomonas-E	0	0	1	0	0	1	Uncharacterized protein	Plant-associated
A0A1X0MYA1	Pseudomonas-E	0	0	1	0	0	1	DNA polymerase III subunit chi	Plant-associated
A0A1X0N2V7	Pseudomonas-E	0	0	1	0	0	1	Uncharacterized protein	Plant-associated
A0A1X0N7D2	Pseudomonas-E	0	0	1	0	0	1	Uncharacterized protein	Plant-associated
A0A1X0N7T1	Pseudomonas-E	0	0	1	0	0	1	Uncharacterized protein	Plant-associated
A0A1X0N9Z0	Pseudomonas-E	0	0	1	0	0	1	Uncharacterized protein	Plant-associated
A0A1X0Q784	Rhodococcus	0	0	1	0	0	1	TPSP	Plant-associated
A0A1X0SX60	Pseudomonas-E	0	0	1	0	0	1	Uncharacterized protein	Plant-associated
A0A1X0T602	Salmonella	0	0	0	0	1	1	Phage integrase family protein	Plant-associated
A0A1X0VHL6	Pseudomonas-E	0	0	1	0	0	1	Uncharacterized protein	Plant-associated
A0A1X0VMA4	Pseudomonas-E	0	0	1	0	0	1		Plant-associated
A0A1X0VT80	Pseudomonas-E	0	0	1	0	0	1	Uncharacterized protein	Plant-associated
A0A1X0W8S3	Salmonella	0	0	0	0	1	1	Ribosome modulation factor	Plant-associated
A0A1X0W8S3	Serratia	0	0	1	0	0	1	Ribosome modulation factor	Plant-associated
A0A1X0Y5F7	Burkholderia	0	0	1	0	0	1	TonB_C domain-containing protein	Plant-associated
A0A1X0Y5F7	Pseudomonas-E	0	0	1	0	0	1	TonB_C domain-containing protein	Plant-associated
A0A1X0YDB4	Rhodococcus	0	0	1	0	0	1	Uncharacterized protein	Plant-associated
A0A1X1CZS1	Pseudomonas-E	0	0	1	0	0	1	Uncharacterized protein	Plant-associated
A0A1X1D1K7	Pantoea	1	1	0	0	0	2	LprI domain-containing protein	Plant-associated
A0A1X1IGG5	Bacillus-A	0	0	0	0	1	1	50S ribosomal protein L7/L12	Plant-associated
A0A1X1QKX7	Burkholderia	0	0	1	0	0	1	Uncharacterized protein	Plant-associated
A0A1X1QKX7	Pseudomonas-E	0	0	1	0	1	2	Uncharacterized protein	Plant-associated
A0A1X1R544	Rhodococcus	0	0	1	0	0	1	Uncharacterized protein	Plant-associated
A0A1X1TWV2	Rhodococcus	0	0	1	0	0	1	Uncharacterized protein	Plant-associated
A0A1X2A030	Pseudomonas-E	0	0	1	0	0	1	Uncharacterized protein	Plant-associated
A0A1X2B9I2	Rhodococcus	0	0	1	0	0	1	NlpC/P60 domain-containing protein	Plant-associated
A0A1X3ISW1	Salmonella	0	0	0	0	1	1	Uncharacterized protein	Plant-associated
A0A1X6WU62	Pseudomonas-E	0	0	1	0	0	1	Cell wall endopeptidase	Plant-associated
A0A1X7DPM0	Burkholderia	0	0	1	0	0	1	Tetratricopeptide (TPR) repeat	Plant-associated
A0A1X7IF87	Flavobacterium	0	0	1	0	0	1	Signal transduction histidine kinase	Plant-associated
A0A1X7INL6	Flavobacterium	0	0	1	0	0	1	Uncharacterized protein	Plant-associated
A0A1X7J7W7	Burkholderia	0	0	1	0	1	2	Uncharacterized protein	Plant-associated
A0A1X7JR75	Bacillus-A	0	0	0	0	1	1	Uncharacterized protein	Plant-associated
A0A1X7JR75	Flavobacterium	0	0	1	0	0	1	Uncharacterized protein	Plant-associated
A0A1X7JR75	Streptomyces	1	1	1	0	0	3	Uncharacterized protein	Plant-associated
A0A1X7K8S2	Salmonella	0	0	0	0	1	1	Uncharacterized protein	Plant-associated
A0A1X7LJ93	Burkholderia	0	0	1	0	0	1	HTH-type transcriptional regulator / antitoxin HipB	Plant-associated
A0A1X7LNS3	Serratia	0	0	1	0	0	1	Transcriptional regulator	Plant-associated
A0A1X7PV66	Pseudomonas-E	0	0	1	0	0	1	Peptide/nickel transport system ATP-binding protein	Plant-associated
A0A1X7VTB2	Burkholderia	0	0	1	0	0	1	Aldo_ket_red domain-containing protein	Plant-associated
A0A1X9U7Q9	Pseudomonas-E	0	0	1	0	0	1	Uncharacterized protein	Plant-associated
A0A1Y0BIL0	Burkholderia	0	0	1	0	0	1	E105	Plant-associated
A0A1Y0CHD4	Burkholderia	0	0	1	0	0	1	Uncharacterized protein	Plant-associated
A0A1Y0CWA8	Burkholderia	0	0	1	0	0	1	Uncharacterized protein	Plant-associated
A0A1Y0EF16	Serratia	0	0	1	0	0	1	Proteolipid membrane potential modulator	Plant-associated
A0A1Y0ELN3	Bacillus	0	0	1	0	0	1	Amino acid ABC transporter permease	Plant-associated
A0A1Y0FJ70	Ralstonia	0	1	1	1	0	3	Uncharacterized protein	Plant-associated
A0A1Y0FKE5	Ralstonia	0	0	1	0	0	1	Uncharacterized protein	Plant-associated
A0A1Y0FQD8	Ralstonia	0	0	1	0	0	1	ATPase	Plant-associated
A0A1Y0FR70	Ralstonia	0	0	1	0	0	1	Uncharacterized protein	Plant-associated
A0A1Y0FRC0	Ralstonia	0	0	1	0	0	1	Uncharacterized protein	Plant-associated
A0A1Y0G2X9	Bacillus	0	0	1	0	0	1	Molybdopterin molybdenumtransferase	Plant-associated
A0A1Y0GAF2	Ralstonia	0	0	1	0	0	1	HIPIP domain-containing protein	Plant-associated
A0A1Y0H177	Ralstonia	0	0	1	0	0	1	DPPIV_N domain-containing protein	Plant-associated
A0A1Y0HZQ8	Pseudomonas-E	0	0	0	0	1	1	HTH cro/C1-type domain-containing protein	Plant-associated
A0A1Y0I3K4	Rhodococcus	0	0	1	0	0	1	Uncharacterized protein	Plant-associated
A0A1Y0I7H8	Bacillus-A	0	0	1	0	1	2	IS4 family ISH8 group transposase	Plant-associated
A0A1Y0IAW2	Pseudomonas-E	0	0	1	0	1	2	Glutathione S-transferase	Plant-associated
A0A1Y0IGM7	Burkholderia	0	0	1	0	0	1	Uncharacterized protein	Plant-associated
A0A1Y0KSA6	Pseudomonas-E	0	0	1	0	0	1	Uncharacterized protein	Plant-associated
A0A1Y0L9W2	Serratia	0	0	1	0	0	1	SPOR domain-containing protein	Plant-associated
A0A1Y0V5C9	Serratia	0	0	1	0	0	1	Hca operon transcriptional activator HcaR	Plant-associated
A0A1Y0Z901	Salmonella	0	0	1	1	1	3	DNA-repair protein	Plant-associated
A0A1Y1BH56	Burkholderia	0	0	1	0	0	1	Uncharacterized protein	Plant-associated
A0A1Y1BLI6	Burkholderia	0	0	1	0	0	1	Uncharacterized protein	Plant-associated
A0A1Y1BVQ4	Burkholderia	0	0	1	0	0	1	Uncharacterized protein	Plant-associated
A0A1Y1KDZ5	Pseudomonas-E	0	0	1	0	0	1	Uncharacterized protein	Plant-associated
A0A1Y1Q645	Pseudomonas-E	0	0	1	0	0	1	Uncharacterized protein	Plant-associated
A0A1Y1QXV8	Pseudomonas-E	0	0	1	0	1	2	Histidine kinase	Plant-associated
A0A1Y1RJR2	Flavobacterium	0	0	1	0	0	1	5'-deoxynucleotidase	Plant-associated
A0A1Y1S179	Salmonella	0	0	1	1	1	3	Uncharacterized protein	Plant-associated
A0A1Y1S2V8	Pseudomonas-E	0	0	1	0	0	1	Uncharacterized protein	Plant-associated
A0A1Y1W535	Priestia	1	0	0	0	0	1	OHCU_decarbox domain-containing protein	Plant-associated
A0A1Y1WZ68	Bacillus-A	0	0	1	0	0	1	Thiamin diphosphate-binding protein	Plant-associated
A0A1Y1WZ68	Pseudomonas-E	0	0	1	0	0	1	Thiamin diphosphate-binding protein	Plant-associated
A0A1Y1WZ68	Ralstonia	0	0	1	0	0	1	Thiamin diphosphate-binding protein	Plant-associated
A0A1Y1X608	Flavobacterium	0	0	1	0	0	1	Alpha/beta-hydrolase	Plant-associated
A0A1Y1ZTM7	Pseudomonas-E	0	0	1	0	0	1	Isochorismatase-like protein	Plant-associated
A0A1Y2A9F4	Pseudomonas-A	1	1	0	0	0	2	Uncharacterized protein	Plant-associated
A0A1Y2B585	Burkholderia	0	0	1	0	0	1	Uncharacterized protein	Plant-associated
A0A1Y2B7U8	Burkholderia	0	0	1	0	0	1	Pyruvate carboxylase	Plant-associated
A0A1Y2BQL5	Rhodococcus	0	0	1	0	0	1	ELFV_dehydrog_N domain-containing protein	Plant-associated
A0A1Y2HM60	Ralstonia	0	0	1	0	0	1	Thioredoxin-like protein	Plant-associated
A0A1Y2K5F8	Bacillus-A	0	0	0	0	1	1	Putative metal dependent phosphohydrolase	Plant-associated
A0A1Y2LI14	Serratia	0	0	1	0	0	1	APH domain-containing protein	Plant-associated
A0A1Y2Q8P8	Ralstonia	0	0	1	0	0	1	Uncharacterized protein	Plant-associated
A0A1Y2T3W9	Ralstonia	0	0	1	0	0	1	YkuD domain-containing protein	Plant-associated
A0A1Y2VNY8	Serratia	0	0	1	0	0	1	Nudix hydrolase domain-containing protein	Plant-associated
A0A1Y3AYZ3	Ralstonia	0	0	1	0	0	1	39S ribosomal protein L24	Plant-associated
A0A1Y3G0P5	Ralstonia	0	0	1	0	0	1	Uncharacterized protein	Plant-associated
A0A1Y3KM16	Stenotrophomonas	0	0	1	0	0	1	Uncharacterized protein	Plant-associated
A0A1Y3MGG4	Bacillus-A	0	0	1	0	1	2	Uncharacterized protein	Plant-associated
A0A1Y3NU82	Pseudomonas-E	0	0	1	0	0	1	Uncharacterized protein	Plant-associated
A0A1Y3NU82	Ralstonia	0	0	1	0	0	1	Uncharacterized protein	Plant-associated
A0A1Y3NW29	Pseudomonas-E	0	0	1	0	0	1	Harpin HrpZ	Plant-associated
A0A1Y3P5Z1	Pseudomonas-E	0	0	1	0	1	2	Uncharacterized protein	Plant-associated
A0A1Y3P754	Pseudomonas-E	0	0	1	0	0	1	Uncharacterized protein	Plant-associated
A0A1Y3QBX9	Pseudomonas-E	0	0	1	0	0	1	Aldehyde dehydrogenase	Plant-associated
A0A1Y3QFF0	Pseudomonas-E	0	0	1	0	1	2	Biotin carboxylase	Plant-associated
A0A1Y3QFF0	Ralstonia	0	0	1	0	0	1	Biotin carboxylase	Plant-associated
A0A1Y3RS55	Salmonella	0	0	1	1	1	3	Uncharacterized protein	Plant-associated
A0A1Y3SR01	Ralstonia	0	0	1	0	0	1	HTH araC/xylS-type domain-containing protein	Plant-associated
A0A1Y4H957	Streptomyces	0	0	1	0	0	1	Uncharacterized protein	Plant-associated
A0A1Y4HBV3	Bacillus	0	0	1	0	0	1	HTH araC/xylS-type domain-containing protein	Plant-associated
A0A1Y4HBV3	Flavobacterium	0	0	1	0	0	1	HTH araC/xylS-type domain-containing protein	Plant-associated
A0A1Y4RSS0	Burkholderia	0	0	1	0	0	1	Uncharacterized protein	Plant-associated
A0A1Y4UBF5	Flavobacterium	0	0	1	0	0	1	RNA polymerase subunit sigma-70	Plant-associated
A0A1Y5EK46	Pseudomonas-E	0	0	1	0	0	1	Uncharacterized protein	Plant-associated
A0A1Y5EK46	Serratia	0	0	1	0	0	1	Uncharacterized protein	Plant-associated
A0A1Y5GI65	Rhodococcus	0	0	1	0	0	1	Epimerase domain-containing protein	Plant-associated
A0A1Y5GXL4	Pseudomonas-E	0	0	1	0	0	1	Transglut_core2 domain-containing protein	Plant-associated
A0A1Y5HS28	Ralstonia	0	0	1	0	0	1	GATase domain-containing protein	Plant-associated
A0A1Y5HS28	Rhodococcus	0	0	1	0	0	1	GATase domain-containing protein	Plant-associated
A0A1Y5TEG7	Burkholderia	0	0	1	0	0	1	Asp/Glu/Hydantoin racemase	Plant-associated
A0A1Y6ALM3	Bacillus-A	0	0	0	0	1	1	Uncharacterized protein	Plant-associated
A0A1Y6AUZ7	Bacillus-A	0	0	1	0	0	1	Uncharacterized protein	Plant-associated
A0A1Y6BC35	Flavobacterium	0	0	1	0	0	1	Signal transduction protein with periplasmic or extracellular sensor domain	Plant-associated
A0A1Y6CB30	Rhodococcus	1	1	0	0	0	2	Transcriptional regulator	Plant-associated
A0A1Y6FVV3	Burkholderia	0	0	1	0	0	1	Type IV pilus assembly protein PilN	Plant-associated
A0A1Y6HSL9	Pseudomonas-E	0	0	1	0	0	1	Type III effector protein XopAF	Plant-associated
A0A1Y6JFK8	Pseudomonas-E	0	0	1	0	0	1	Uncharacterized protein	Plant-associated
A0A1Y6JGL3	Pseudomonas-E	0	0	1	0	0	1	Hypothetical membrane protein	Plant-associated
A0A1Y6JGR0	Pseudomonas-E	0	0	1	0	0	1	Uncharacterized protein	Plant-associated
A0A1Y6JH09	Pseudomonas-E	0	0	1	0	0	1	Uncharacterized protein	Plant-associated
A0A1Y6JIH9	Pseudomonas-E	0	0	1	0	0	1	Uncharacterized protein	Plant-associated
A0A1Y6JIM1	Pseudomonas-E	0	0	1	0	0	1	Hypothetical secreted protein	Plant-associated
A0A1Y6JJD9	Pseudomonas-E	0	0	1	0	0	1	Uncharacterized protein	Plant-associated
A0A1Y6JKY6	Pseudomonas-E	0	0	1	0	0	1	5-methyltetrahydropteroyltriglutamate--homocysteine methyltransferase	Plant-associated
A0A1Y6JL63	Pseudomonas-E	0	0	1	0	0	1	Uncharacterized protein	Plant-associated
A0A1Y6JM05	Pseudomonas-E	0	0	1	0	0	1	Uncharacterized protein	Plant-associated
A0A1Y6JS02	Pseudomonas-E	0	0	1	0	0	1	Uncharacterized protein	Plant-associated
A0A1Y6KMK8	Pseudomonas-E	0	0	0	0	1	1	Putative Beta-lactamase	Plant-associated
A0A1Y6KRK3	Salmonella	0	0	0	0	1	1	Uncharacterized protein	Plant-associated
A0A1Z4FUD6	Flavobacterium	0	0	1	0	0	1	Two-component response regulator	Plant-associated
A0A1Z4PTD4	Flavobacterium	0	0	1	0	0	1	Multi-sensor signal transduction histidine kinase	Plant-associated
A0A1Z4R3G3	Bacillus-A	0	0	0	0	1	1	Uncharacterized protein	Plant-associated
A0A1Z4RKQ6	Rhodococcus	0	0	1	0	0	1	Conserved hypothetical membrane protein	Plant-associated
A0A1Z4S9X4	Rhodococcus	0	0	1	0	0	1	ClpC protein	Plant-associated
A0A1Z5J506	Burkholderia	0	0	1	0	0	1	Tellurite resistance protein TelA	Plant-associated
A0A1Z5JAE1	Flavobacterium	0	0	1	0	0	1	Uncharacterized protein	Plant-associated
A0A1Z5JAE1	Pseudomonas-E	1	0	1	0	0	2	Uncharacterized protein	Plant-associated
A0A1Z5SEY5	Flavobacterium	0	0	1	0	0	1	Uncharacterized protein	Plant-associated
A0A1Z5SF24	Pseudomonas-E	0	0	0	0	1	1	Uncharacterized protein	Plant-associated
A0A1Z8Q0J0	Pseudomonas-E	0	0	1	0	0	1	Putative manganese efflux pump MntP	Plant-associated
A0A1Z8RPY9	Pseudomonas-E	0	0	1	0	0	1	Uncharacterized protein	Plant-associated
A0A1Z9NBX3	Burkholderia	0	0	1	0	1	2	Beta-lactamase domain-containing protein	Plant-associated
A0A1Z9TU60	Ralstonia	0	0	1	0	0	1	Uncharacterized protein	Plant-associated
A0A200J7D8	Burkholderia	0	0	1	0	0	1	N-acetyltransferase domain-containing protein	Plant-associated
A0A200J7D8	Rhodococcus	0	0	1	0	0	1	N-acetyltransferase domain-containing protein	Plant-associated
A0A202DZ44	Bacillus-A	0	0	0	0	1	1	DUF2075 domain-containing protein	Plant-associated
A0A202E298	Flavobacterium	0	0	1	0	0	1	Carb-bd_dom_fam9 domain-containing protein	Plant-associated
A0A211ZKZ8	Pseudomonas-E	0	0	1	0	0	1	Transcriptional regulator	Plant-associated
A0A212A9T3	Rhodococcus	0	0	1	0	0	1	TetR family transcriptional regulator	Plant-associated
A0A212KMR8	Burkholderia	0	0	1	0	0	1	Uncharacterized protein	Plant-associated
A0A212KVS4	Burkholderia	0	0	1	0	1	2	DUF2760 domain-containing protein	Plant-associated
A0A212LYL9	Burkholderia	0	0	1	0	0	1	Uncharacterized protein	Plant-associated
A0A212PI98	Rhodococcus	0	0	1	0	0	1	Glycosyl transferase family 2	Plant-associated
A0A212QU25	Pseudomonas-E	0	0	1	0	0	1	Polysaccharide pyruvyl transferase family protein WcaK	Plant-associated
A0A212RGA2	Bacillus-A	0	0	0	0	1	1	Sigma-54 interaction domain-containing protein	Plant-associated
A0A220SN88	Pseudomonas-E	0	0	1	0	0	1	Uncharacterized protein	Plant-associated
A0A221BX56	Bacillus-A	0	0	1	0	0	1	Uncharacterized protein	Plant-associated
A0A221KE16	Burkholderia	0	0	1	0	0	1	Cupin	Plant-associated
A0A222EBW6	Burkholderia	0	0	1	0	0	1	3-ketoacyl-(Acyl-carrier-protein) reductase	Plant-associated
A0A222EBW6	Flavobacterium	0	0	1	0	0	1	3-ketoacyl-(Acyl-carrier-protein) reductase	Plant-associated
A0A222FGH7	Pseudomonas-E	0	0	1	0	0	1	Uncharacterized protein	Plant-associated
A0A222XGB3	Rhodococcus	0	0	1	0	0	1	Uncharacterized protein	Plant-associated
A0A223GJW1	Ralstonia	0	0	1	0	0	1	Flp family type IVb pilin	Plant-associated
A0A223GTZ8	Ralstonia	0	0	1	0	0	1	Uncharacterized protein	Plant-associated
A0A223GVN4	Ralstonia	0	0	1	0	0	1	DNA-binding response regulator	Plant-associated
A0A223HAC5	Ralstonia	0	0	1	0	0	1	Carrier domain-containing protein	Plant-associated
A0A225DLD1	Bacillus	0	0	1	0	0	1	Cell wall hydrolyses involved in spore germination	Plant-associated
A0A225SRB5	Burkholderia	0	0	1	0	0	1	Uncharacterized protein	Plant-associated
A0A226DEG9	Ralstonia	0	0	1	0	0	1	Peroxisomal multifunctional enzyme type 2	Plant-associated
A0A226WXB6	Pseudomonas-E	0	0	1	0	0	1	TPR protein	Plant-associated
A0A228GCV1	Burkholderia	0	0	1	0	0	1	Uncharacterized protein	Plant-associated
A0A228HBK8	Burkholderia	0	0	1	0	0	1	Uncharacterized protein	Plant-associated
A0A228HXX6	Burkholderia	0	0	1	0	0	1	Uncharacterized protein	Plant-associated
A0A228IB72	Burkholderia	0	0	1	1	0	2	Uncharacterized protein	Plant-associated
A0A228J1E5	Burkholderia	0	0	1	0	0	1	Uncharacterized protein	Plant-associated
A0A228JR43	Burkholderia	0	0	1	0	0	1	Uncharacterized protein	Plant-associated
A0A228PCQ9	Burkholderia	0	0	1	0	0	1	Uncharacterized protein	Plant-associated
A0A228PE46	Burkholderia	0	0	1	0	0	1	Uncharacterized protein	Plant-associated
A0A228PZZ3	Burkholderia	0	0	1	0	0	1	Uncharacterized protein	Plant-associated
A0A228QB35	Burkholderia	0	0	1	0	0	1	Uncharacterized protein	Plant-associated
A0A228QGG2	Burkholderia	0	0	1	0	0	1	Uncharacterized protein	Plant-associated
A0A229S9Q6	Bacillus-A	0	0	1	0	0	1	Pept_C1 domain-containing protein	Plant-associated
A0A231H1D1	Rhodococcus	0	0	1	0	0	1	Uncharacterized protein	Plant-associated
A0A231HH24	Pseudomonas-E	0	0	0	0	1	1	DUF5710 domain-containing protein	Plant-associated
A0A231HHL2	Burkholderia	0	0	1	0	0	1	D-alanyl-D-alanine endopeptidase	Plant-associated
A0A231HWD7	Bacillus-A	0	0	1	0	0	1	Adenosylhomocysteine nucleosidase	Plant-associated
A0A231W4W9	Bacillus-A	0	0	1	0	0	1	Uncharacterized protein	Plant-associated
A0A235BPQ6	Serratia	0	0	1	0	0	1	Protein GrpE	Plant-associated
A0A235BSZ1	Burkholderia	0	0	1	0	0	1	PTA_PTB domain-containing protein	Plant-associated
A0A235BZ66	Pseudomonas-E	0	0	1	0	0	1	Uncharacterized protein	Plant-associated
A0A235G2J2	Rhodococcus	0	0	1	0	0	1	Uncharacterized protein	Plant-associated
A0A235G8K9	Rhodococcus	0	0	1	0	0	1	Uncharacterized protein	Plant-associated
A0A235G8V6	Rhodococcus	0	0	1	0	0	1	Uncharacterized protein	Plant-associated
A0A235GAQ7	Rhodococcus	0	0	1	0	0	1	Uncharacterized protein	Plant-associated
A0A235GAY5	Rhodococcus	0	0	1	0	0	1	Uncharacterized protein	Plant-associated
A0A235GC07	Rhodococcus	0	0	1	0	0	1	Uncharacterized protein	Plant-associated
A0A235GDV2	Rhodococcus	0	0	1	0	0	1	Uncharacterized protein	Plant-associated
A0A238H4N6	Burkholderia	0	0	1	0	0	1	Multidrug resistance protein A	Plant-associated
A0A238H9E6	Burkholderia	0	0	1	0	0	1	Hemin uptake protein	Plant-associated
A0A238LFG1	Pseudomonas-E	0	0	1	0	0	1	Penicillin-binding protein 4	Plant-associated
A0A238YC42	Pseudomonas-E	0	0	1	0	0	1	Prephenate dehydrogenase	Plant-associated
A0A239BQI3	Pseudomonas-E	0	0	1	0	0	1	Glycosyl transferase family 2	Plant-associated
A0A239C6X8	Flavobacterium	0	0	1	0	0	1	Uncharacterized protein	Plant-associated
A0A239CL49	Pseudomonas-E	0	0	1	0	0	1	HD domain-containing protein	Plant-associated
A0A239ENB3	Bacillus-A	0	0	1	0	0	1	Predicted exporter protein	Plant-associated
A0A239ENB3	Burkholderia	0	0	1	0	0	1	Predicted exporter protein	Plant-associated
A0A239JEG0	Ralstonia	0	0	1	0	0	1	Uncharacterized protein	Plant-associated
A0A239JJ45	Burkholderia	0	0	1	0	0	1	Uncharacterized protein	Plant-associated
A0A239N9Z2	Rhodococcus	0	0	1	0	0	1	PQQ-like domain-containing protein	Plant-associated
A0A239PL17	Stenotrophomonas	0	0	1	0	0	1	Hook-length control protein FliK	Plant-associated
A0A239PSV0	Ralstonia	0	0	1	0	0	1	Uncharacterized protein	Plant-associated
A0A239VJH6	Pseudomonas-E	0	0	1	0	0	1	Uncharacterized protein	Plant-associated
A0A239VJH6	Serratia	0	0	1	0	0	1	Uncharacterized protein	Plant-associated
A0A240BPH8	Ralstonia	0	0	1	0	0	1	Uncharacterized protein	Plant-associated
A0A240C7C5	Serratia	0	0	1	0	0	1	Protein of uncharacterized function (DUF2474)	Plant-associated
A0A240URS1	Flavobacterium	0	0	1	0	0	1	Uncharacterized protein	Plant-associated
A0A241VN78	Salmonella	0	0	0	1	1	2	CooC_C domain-containing protein	Plant-associated
A0A241VYQ0	Ralstonia	0	0	1	0	0	1	Uncharacterized protein	Plant-associated
A0A242AQT4	Burkholderia	0	0	1	0	0	1	Uncharacterized protein	Plant-associated
A0A242MM58	Burkholderia	0	0	1	0	0	1	Uncharacterized protein	Plant-associated
A0A242NYS6	Flavobacterium	0	0	1	0	0	1	Uncharacterized protein	Plant-associated
A0A242WFN9	Bacillus-A	0	0	1	0	0	1	Uncharacterized protein	Plant-associated
A0A242WID0	Bacillus-A	0	0	0	0	1	1	Uncharacterized protein	Plant-associated
A0A242WN05	Bacillus-A	0	0	1	0	0	1	Glyoxalase	Plant-associated
A0A242ZUV4	Bacillus-A	0	0	0	0	1	1	Uncharacterized protein	Plant-associated
A0A243A7I5	Bacillus-A	0	0	1	0	0	1	Chorismate mutase	Plant-associated
A0A243BWE7	Bacillus-A	0	0	0	0	1	1	Uncharacterized protein	Plant-associated
A0A243D5G0	Bacillus-A	0	0	1	0	0	1	Uncharacterized protein	Plant-associated
A0A243E5D7	Bacillus-A	0	0	1	0	1	2	Chitinase	Plant-associated
A0A243ER44	Bacillus-A	0	0	1	0	0	1	Uncharacterized protein	Plant-associated
A0A243ESZ4	Bacillus-A	0	0	0	0	1	1		Plant-associated
A0A243FCW3	Bacillus-A	0	0	1	0	0	1	Uncharacterized protein	Plant-associated
A0A243G343	Bacillus-A	0	0	0	0	1	1	Uncharacterized protein	Plant-associated
A0A243H4F1	Bacillus-A	0	0	1	0	0	1	Transcriptional regulator	Plant-associated
A0A243JEW0	Bacillus-A	0	0	1	0	1	2	Uncharacterized protein	Plant-associated
A0A243K2G9	Bacillus-A	0	0	1	1	0	2		Plant-associated
A0A243K9C7	Bacillus-A	0	0	0	0	1	1	Uncharacterized protein	Plant-associated
A0A243LCA1	Bacillus-A	0	0	0	0	1	1	Uncharacterized protein	Plant-associated
A0A243N1C4	Bacillus-A	0	0	0	0	1	1		Plant-associated
A0A243SG63	Flavobacterium	0	0	1	0	0	1	Uncharacterized protein	Plant-associated
A0A243WAY7	Flavobacterium	0	0	1	0	0	1	Uncharacterized protein	Plant-associated
A0A244EY40	Pseudomonas-E	0	0	1	0	1	2	Uncharacterized protein	Plant-associated
A0A246JGK7	Burkholderia	0	0	1	0	0	1	Uncharacterized protein	Plant-associated
A0A246NA48	Salmonella	0	0	0	0	1	1	Uncharacterized protein	Plant-associated
A0A246NA98	Pseudomonas-E	0	0	1	0	0	1	Type III secretion system protein	Plant-associated
A0A246PYQ5	Burkholderia	0	0	1	0	0	1	Uncharacterized protein	Plant-associated
A0A248VT87	Burkholderia	0	0	1	0	0	1	Uncharacterized protein	Plant-associated
A0A249P5X0	Bacillus-A	0	0	1	0	0	1	NAD-specific glutamate dehydrogenase	Plant-associated
A0A249SQ82	Burkholderia	0	0	1	0	0	1	Uncharacterized protein	Plant-associated
A0A249XAG4	Bacillus-A	0	0	0	0	1	1	Uncharacterized protein	Plant-associated
A0A250AZ17	Salmonella	0	0	1	0	1	2	Mutator family transposase	Plant-associated
A0A250BDH5	Pseudomonas-E	0	0	1	0	0	1	Type III secretion protein	Plant-associated
A0A250BDL5	Pseudomonas-E	0	0	1	0	0	1	Uncharacterized protein	Plant-associated
A0A250I6X4	Burkholderia	0	0	1	0	0	1	Short-chain dehydrogenase	Plant-associated
A0A250I6X4	Pseudomonas-E	0	0	0	0	1	1	Short-chain dehydrogenase	Plant-associated
A0A250IMF4	Bacillus-A	0	0	0	0	1	1	Transposase	Plant-associated
A0A250LSD5	Burkholderia	0	0	1	0	0	1		Plant-associated
A0A250XKV6	Pseudomonas-E	0	0	1	0	0	1	DUF676 domain-containing protein	Plant-associated
A0A251P855	Burkholderia	0	0	1	0	0	1	Uncharacterized protein	Plant-associated
A0A251P855	Flavobacterium	0	0	1	0	0	1	Uncharacterized protein	Plant-associated
A0A251P855	Salmonella	0	0	1	1	1	3	Uncharacterized protein	Plant-associated
A0A251Q0B2	Pseudomonas-E	0	0	1	0	1	2	Uncharacterized protein	Plant-associated
A0A251SMD6	Flavobacterium	0	0	1	0	0	1	Putative uvrABC system	Plant-associated
A0A251X5B0	Pseudomonas-E	0	0	1	0	0	1	Endonuclease I	Plant-associated
A0A251XY79	Pseudomonas-E	1	0	1	0	0	2	Glucokinase	Plant-associated
A0A252EU68	Burkholderia	0	0	1	0	0	1		Plant-associated
A0A254Q139	Burkholderia	0	0	1	0	0	1	Uncharacterized protein	Plant-associated
A0A254R0K0	Pseudomonas-E	0	0	1	0	0	1	Cofac_haem_bdg domain-containing protein	Plant-associated
A0A254R6Z0	Pseudomonas-E	0	0	1	0	0	1	Indolepyruvate ferredoxin oxidoreductase	Plant-associated
A0A254UR57	Burkholderia	0	0	1	0	0	1	ModE family transcriptional regulator	Plant-associated
A0A255GUF5	Pseudomonas-E	0	0	1	0	0	1	PG_binding_1 domain-containing protein	Plant-associated
A0A255R326	Burkholderia	0	0	1	0	0	1	APH domain-containing protein	Plant-associated
A0A255R331	Burkholderia	0	0	1	0	0	1	Abasic site processing protein	Plant-associated
A0A255S5C3	Flavobacterium	0	0	1	1	0	2	Uncharacterized protein	Plant-associated
A0A255TW11	Burkholderia	0	0	1	0	0	1	Uncharacterized protein	Plant-associated
A0A255TW11	Rhodococcus	0	0	1	0	0	1	Uncharacterized protein	Plant-associated
A0A255YCX9	Stenotrophomonas	0	0	1	0	0	1	Uncharacterized protein	Plant-associated
A0A256WK05	Flavobacterium	0	0	1	0	0	1	Uncharacterized protein	Plant-associated
A0A256YUG9	Salmonella	0	0	0	0	1	1	Peptidylprolyl isomerase	Plant-associated
A0A256ZW53	Rhodococcus	0	0	1	0	0	1	CMP/dCMP-type deaminase domain-containing protein	Plant-associated
A0A257A1N3	Burkholderia	0	0	1	0	0	1	Glutamine ABC transporter ATP-binding protein	Plant-associated
A0A257A1N3	Salmonella	0	0	0	0	1	1	Glutamine ABC transporter ATP-binding protein	Plant-associated
A0A257AQK5	Burkholderia	0	0	1	0	0	1	Uroporphyrinogen-III C-methyltransferase	Plant-associated
A0A257AQK5	Nocardioides	1	0	0	0	0	1	Uroporphyrinogen-III C-methyltransferase	Plant-associated
A0A257AT23	Pseudomonas-E	0	0	1	0	0	1	ABC transporter permease	Plant-associated
A0A257GEL1	Burkholderia	0	0	1	0	0	1	Adenosylmethionine decarboxylase	Plant-associated
A0A257JEV1	Burkholderia	0	0	1	0	0	1	Flagellar assembly protein FliH	Plant-associated
A0A257L8K2	Bacillus-A	0	0	0	0	1	1	Uncharacterized protein	Plant-associated
A0A257L8K2	Flavobacterium	0	0	1	0	0	1	Uncharacterized protein	Plant-associated
A0A257QY95	Stenotrophomonas	0	0	1	0	0	1	Uncharacterized protein	Plant-associated
A0A257SP56	Burkholderia	0	0	1	0	0	1	DUF2191 domain-containing protein	Plant-associated
A0A257YHA5	Pseudomonas-E	0	0	1	0	0	1	Uncharacterized protein	Plant-associated
A0A258DYZ0	Burkholderia	0	0	1	0	0	1	Malonate transporter	Plant-associated
A0A258GCG9	Pseudomonas-E	0	0	1	0	0	1	ATP-dependent Clp protease ATP-binding protein ClpC	Plant-associated
A0A258JF80	Burkholderia	1	0	1	0	0	2	Epimerase domain-containing protein	Plant-associated
A0A258JF80	Pseudomonas-E	0	0	1	0	0	1	Epimerase domain-containing protein	Plant-associated
A0A258JR76	Pseudomonas-E	0	0	1	0	0	1	Uncharacterized protein	Plant-associated
A0A258JXR5	Flavobacterium	0	0	1	0	0	1	Uncharacterized protein	Plant-associated
A0A258P0G9	Ralstonia	0	0	1	0	0	1	Uncharacterized protein	Plant-associated
A0A258Q695	Burkholderia	0	0	1	0	0	1	High-potential iron-sulfur protein	Plant-associated
A0A258S7T8	Burkholderia	0	0	1	0	0	1	Proton-translocating NAD(P)(+) transhydrogenase	Plant-associated
A0A258S7T8	Ralstonia	0	0	1	0	0	1	Proton-translocating NAD(P)(+) transhydrogenase	Plant-associated
A0A258SIF7	Pseudomonas-E	0	0	1	0	0	1	Uncharacterized protein	Plant-associated
A0A258XAK4	Burkholderia	0	0	1	0	0	1	Phospholipase D	Plant-associated
A0A258XBJ0	Flavobacterium	0	0	1	0	0	1	PNPLA domain-containing protein	Plant-associated
A0A259CF13	Burkholderia	0	0	1	0	0	1	Protease	Plant-associated
A0A259LXA7	Burkholderia	0	0	1	0	0	1	Isocitrate lyase	Plant-associated
A0A259Q547	Burkholderia	0	0	1	0	0	1	ABC transporter domain-containing protein	Plant-associated
A0A259Q547	Pseudomonas-E	0	0	1	0	0	1	ABC transporter domain-containing protein	Plant-associated
A0A259TVG2	Flavobacterium	0	0	1	0	0	1	Uncharacterized protein	Plant-associated
A0A259XAQ9	Rhodococcus	0	0	1	0	0	1	Uncharacterized protein	Plant-associated
A0A260PQR2	Rhodococcus	0	0	1	0	0	1	Uncharacterized protein	Plant-associated
A0A260TG62	Pseudomonas-E	0	0	1	0	0	1	ANTAR domain-containing protein	Plant-associated
A0A261ERD9	Burkholderia	0	0	1	0	0	1	Cation transporter	Plant-associated
A0A261R862	Burkholderia	0	0	1	0	0	1	HTH cro/C1-type domain-containing protein	Plant-associated
A0A261R862	Ralstonia	0	0	1	0	0	1	HTH cro/C1-type domain-containing protein	Plant-associated
A0A261SCX4	Burkholderia	0	0	1	0	0	1	Sigma-54-dependent Fis family transcriptional regulator	Plant-associated
A0A261SCX4	Mesorhizobium	0	0	0	0	1	1	Sigma-54-dependent Fis family transcriptional regulator	Plant-associated
A0A261SCX4	Pseudomonas-E	0	0	1	0	0	1	Sigma-54-dependent Fis family transcriptional regulator	Plant-associated
A0A261U3V3	Burkholderia	0	0	1	0	0	1	Uncharacterized protein	Plant-associated
A0A261VEJ1	Pseudomonas-E	0	0	1	0	0	1	Heme exporter protein D	Plant-associated
A0A261WDD3	Pseudomonas-E	0	0	1	0	0	1	Uncharacterized protein	Plant-associated
A0A261WGY0	Pseudomonas-E	0	0	1	0	0	1	DUF2946 domain-containing protein	Plant-associated
A0A261Y1Z2	Rhodococcus	0	0	1	0	0	1	Glutamine synthetase	Plant-associated
A0A263BTV1	Pseudomonas-E	0	0	0	0	1	1	Uncharacterized protein	Plant-associated
A0A263D2W0	Rhodococcus	0	0	1	0	0	1	Uncharacterized protein	Plant-associated
A0A263DFX0	Rhodococcus	0	0	1	0	0	1	Uncharacterized protein	Plant-associated
A0A267AGD1	Pseudomonas-E	0	0	1	0	0	1	Uncharacterized protein	Plant-associated
A0A267AMR6	Pantoea	0	1	0	0	0	1	Uncharacterized protein	Plant-associated
A0A268FEG8	Bacillus-A	0	0	1	0	0	1	Uncharacterized protein	Plant-associated
A0A268SGT7	Bacillus-A	0	0	1	0	1	2	Uncharacterized protein	Plant-associated
A0A269PVE2	Bacillus-A	0	0	1	0	0	1	TIGR03987 family protein	Plant-associated
A0A270PAB7	Pseudomonas-E	0	0	1	0	0	1	Uncharacterized protein	Plant-associated
A0A272EUM8	Bacillus-A	0	0	1	0	1	2	Acyl-CoA thioesterase	Plant-associated
A0A285CTR6	Priestia	1	0	0	0	0	1	Uncharacterized protein (TIGR01732 family)	Plant-associated
A0A285DUL3	Rhodococcus	0	0	1	0	0	1	Uncharacterized protein	Plant-associated
A0A285JFU8	Serratia	0	0	1	0	0	1	YnbE-like lipoprotein	Plant-associated
A0A285K7E4	Pseudomonas-E	0	0	1	0	0	1	PPOX class probable F420-dependent enzyme	Plant-associated
A0A285V8W7	Pseudomonas-E	0	0	1	0	0	1	ABC-type nitrate/sulfonate/bicarbonate transport system	Plant-associated
A0A285Z5V9	Pseudomonas-E	0	0	1	0	0	1	Uncharacterized protein	Plant-associated
A0A286AQD1	Ralstonia	0	0	1	0	0	1	Protein SCO1/2	Plant-associated
A0A286EXU5	Rhodococcus	0	0	1	0	0	1	Uncharacterized protein	Plant-associated
A0A286U8P9	Flavobacterium	0	0	1	0	0	1	Glycoside hydrolase family 18	Plant-associated
A0A287N7J4	Ralstonia	0	0	1	0	0	1		Plant-associated
A0A287VCB3	Burkholderia	0	0	1	0	0	1		Plant-associated
A0A287VCB3	Ralstonia	0	0	1	0	0	1		Plant-associated
A0A288DH11	Pseudomonas-E	0	0	1	0	0	1	Uncharacterized protein	Plant-associated
A0A290Q356	Serratia	0	0	1	0	0	1	DNA ligase	Plant-associated
A0A290QCP0	Burkholderia	0	0	1	0	0	1	HTH araC/xylS-type domain-containing protein	Plant-associated
A0A290ZVB8	Ralstonia	0	0	1	0	0	1	Muramidase	Plant-associated
A0A291P083	Rhodococcus	0	0	1	0	0	1	TetR family transcription regulator	Plant-associated
A0A291P083	Streptomyces	0	0	1	0	0	1	TetR family transcription regulator	Plant-associated
A0A291P3K5	Mesorhizobium	0	1	0	0	0	1	Putative riboflavin-specific deaminase	Plant-associated
A0A291Q609	Streptomyces	0	0	1	0	0	1	Putative secreted protein	Plant-associated
A0A291QGA5	Streptomyces	0	0	1	0	0	1	Putative calcium-binding protein	Plant-associated
A0A291QQ34	Pseudomonas-E	0	0	1	0	0	1	Uncharacterized protein	Plant-associated
A0A291RPZ0	Pseudomonas-E	0	0	1	0	0	1	Chitin-binding type-4 domain-containing protein	Plant-associated
A0A291RVF5	Ralstonia	0	0	1	0	0	1	Uncharacterized protein	Plant-associated
A0A292AHZ8	Serratia	0	0	1	0	0	1	Uncharacterized protein	Plant-associated
A0A292AIR0	Salmonella	0	0	0	0	1	1	DNA polymerase III subunit theta	Plant-associated
A0A292YMQ3	Ralstonia	0	0	1	0	0	1	Peptidase S8	Plant-associated
A0A2A2DTL1	Pseudomonas-E	0	0	1	0	0	1	Uncharacterized protein	Plant-associated
A0A2A2DTV2	Pseudomonas-E	0	0	1	0	0	1	Uncharacterized protein	Plant-associated
A0A2A2EC83	Ralstonia	0	0	1	0	0	1	Uncharacterized protein	Plant-associated
A0A2A2F825	Rhodococcus	0	0	1	0	0	1	Arylesterase	Plant-associated
A0A2A2MA92	Serratia	0	0	1	0	0	1	Uncharacterized protein	Plant-associated
A0A2A2MID3	Burkholderia	0	0	1	0	0	1	Gluconate 2-dehydrogenase	Plant-associated
A0A2A2QQ31	Flavobacterium	0	0	1	0	0	1	Aldose 1-epimerase	Plant-associated
A0A2A2RYJ7	Stenotrophomonas	0	0	1	0	0	1	Uncharacterized protein	Plant-associated
A0A2A3DJE7	Pseudomonas-A	1	1	0	0	0	2	Uncharacterized protein	Plant-associated
A0A2A3FAY6	Rhodococcus	0	0	1	0	0	1	Uncharacterized protein	Plant-associated
A0A2A3JRM4	Burkholderia	0	0	1	0	0	1	Uncharacterized protein	Plant-associated
A0A2A3LIP8	Burkholderia	0	0	1	0	0	1	Uncharacterized protein	Plant-associated
A0A2A3UB73	Flavobacterium	0	0	1	0	0	1	Uncharacterized protein	Plant-associated
A0A2A3VHA4	Burkholderia	0	0	1	0	0	1	Amidinotransferase	Plant-associated
A0A2A3VKU2	Pseudomonas-E	0	0	1	0	0	1	DUF2059 domain-containing protein	Plant-associated
A0A2A3VL21	Ralstonia	0	0	1	0	0	1	Uncharacterized protein	Plant-associated
A0A2A3XS08	Flavobacterium	0	0	1	0	0	1	Nudix hydrolase domain-containing protein	Plant-associated
A0A2A4C1T4	Burkholderia	0	0	1	0	0	1	Alginate biosynthesis protein AlgP	Plant-associated
A0A2A4C968	Burkholderia	0	0	1	0	0	1	Uncharacterized protein	Plant-associated
A0A2A4FPP2	Burkholderia	0	0	1	0	0	1	Uncharacterized protein	Plant-associated
A0A2A4IQE0	Burkholderia	0	0	1	0	0	1	Uncharacterized protein	Plant-associated
A0A2A4M1P7	Ralstonia	0	0	1	0	0	1	DUF3613 domain-containing protein	Plant-associated
A0A2A4MK82	Burkholderia	0	0	1	0	0	1	Uncharacterized protein	Plant-associated
A0A2A4N0T9	Stenotrophomonas	0	0	1	0	0	1	Uncharacterized protein	Plant-associated
A0A2A4QJR0	Bacillus-A	0	0	1	0	0	1	Uncharacterized protein	Plant-associated
A0A2A4RTF8	Rhodococcus	0	0	1	0	0	1	4HBT domain-containing protein	Plant-associated
A0A2A4SU81	Pseudomonas-E	0	0	1	0	0	1	DUF4124 domain-containing protein	Plant-associated
A0A2A4TBQ5	Flavobacterium	0	0	1	0	0	1	Flavodoxin_2 domain-containing protein	Plant-associated
A0A2A4WIU1	Pseudomonas-E	0	0	1	0	0	1	Uncharacterized protein	Plant-associated
A0A2A4XDK7	Pseudomonas-E	0	0	1	0	0	1	Metallophos domain-containing protein	Plant-associated
A0A2A4XDK7	Ralstonia	0	0	1	0	0	1	Metallophos domain-containing protein	Plant-associated
A0A2A4YQH2	Flavobacterium	1	0	1	0	0	2	Uncharacterized protein	Plant-associated
A0A2A4Z7N0	Bacillus-A	0	0	1	0	0	1	Uncharacterized protein	Plant-associated
A0A2A5BT94	Flavobacterium	0	0	1	0	0	1	Crp/Fnr family transcriptional regulator	Plant-associated
A0A2A5C084	Burkholderia	0	0	1	0	0	1	HTH araC/xylS-type domain-containing protein	Plant-associated
A0A2A5C084	Pseudomonas-A	1	0	0	0	0	1	HTH araC/xylS-type domain-containing protein	Plant-associated
A0A2A5E8T2	Flavobacterium	0	0	1	0	0	1	Uncharacterized protein	Plant-associated
A0A2A5GUL3	Bacillus-A	0	0	0	0	1	1	Uncharacterized protein	Plant-associated
A0A2A5HXL6	Pseudomonas-E	0	0	1	0	0	1	PilZ domain-containing protein	Plant-associated
A0A2A5K0I6	Salmonella	0	0	0	0	1	1	ABC transporter domain-containing protein	Plant-associated
A0A2A5LT76	Pseudomonas-E	0	0	1	0	0	1	CidA/LrgA family protein	Plant-associated
A0A2A5RJU8	Ralstonia	0	0	1	0	0	1	CMD domain-containing protein	Plant-associated
A0A2A5X8C0	Flavobacterium	0	0	1	0	0	1	Uncharacterized protein	Plant-associated
A0A2A6L8J6	Burkholderia	0	0	1	0	0	1	SWIM-type domain-containing protein	Plant-associated
A0A2A7EFL1	Bacillus-A	0	0	1	0	1	2	lci domain-containing protein	Plant-associated
A0A2A7ELV3	Bacillus-A	0	0	0	0	1	1	Uncharacterized protein	Plant-associated
A0A2A7GIC2	Bacillus-A	0	0	1	0	0	1	Uncharacterized protein	Plant-associated
A0A2A7H433	Bacillus-A	0	0	1	1	0	2	DNA recombination protein RecO	Plant-associated
A0A2A7ICL7	Bacillus-A	0	0	0	0	1	1		Plant-associated
A0A2A7IIA8	Ralstonia	0	0	1	0	0	1		Plant-associated
A0A2A7IL10	Bacillus-A	0	0	0	0	1	1	Uncharacterized protein	Plant-associated
A0A2A7S9I8	Burkholderia	0	0	1	0	0	1	Uncharacterized protein	Plant-associated
A0A2A7SIV7	Burkholderia	0	0	1	0	0	1	Uncharacterized protein	Plant-associated
A0A2A7SJK0	Burkholderia	0	0	1	0	0	1	VRR-NUC domain-containing protein	Plant-associated
A0A2A7UKM6	Pseudomonas-E	0	0	1	0	1	2	Thymidylate_kin domain-containing protein	Plant-associated
A0A2A8H8S0	Bacillus-A	0	0	0	0	1	1	Uncharacterized protein	Plant-associated
A0A2A8HDF3	Bacillus-A	0	0	0	0	1	1	Uncharacterized protein	Plant-associated
A0A2A8IS83	Bacillus-A	0	0	0	0	1	1	DUF4083 domain-containing protein	Plant-associated
A0A2A8RWQ9	Bacillus-A	0	0	1	0	0	1	CGEA protein	Plant-associated
A0A2A8RX41	Bacillus-A	0	0	1	0	1	2	Uncharacterized protein	Plant-associated
A0A2A8RYA8	Bacillus-A	0	0	1	0	0	1	Uncharacterized protein	Plant-associated
A0A2A8SHU6	Bacillus-A	0	0	0	0	1	1	Patatin	Plant-associated
A0A2A8V035	Bacillus-A	0	0	0	0	1	1	Uncharacterized protein	Plant-associated
A0A2A8Y4H0	Bacillus-A	0	0	1	0	1	2	Uncharacterized protein	Plant-associated
A0A2A9CYL2	Rhodococcus	0	0	1	0	0	1	Thiamine transport system ATP-binding protein	Plant-associated
A0A2A9FBX6	Pseudomonas-E	0	0	1	0	0	1	Uncharacterized protein	Plant-associated
A0A2A9FQ05	Pseudomonas-A	1	1	0	0	0	2	DNA gyrase inhibitor YacG	Plant-associated
A0A2A9FUI2	Pseudomonas-E	0	0	1	0	0	1	Uncharacterized protein	Plant-associated
A0A2A9FUQ6	Salmonella	0	0	1	0	1	2	Transposase-like protein	Plant-associated
A0A2A9KJD0	Ralstonia	0	0	1	0	0	1	Uncharacterized protein	Plant-associated
A0A2A9LU94	Burkholderia	0	0	1	0	0	1	Uncharacterized protein	Plant-associated
A0A2A9LWX7	Burkholderia	0	0	1	0	0	1	Uncharacterized protein	Plant-associated
A0A2A9M439	Burkholderia	0	0	1	0	0	1	Uncharacterized protein	Plant-associated
A0A2B0DD49	Bacillus-A	0	0	1	0	1	2	Uncharacterized protein	Plant-associated
A0A2B0JGH3	Bacillus-A	0	0	0	0	1	1	Uncharacterized protein	Plant-associated
A0A2B0MQ76	Bacillus-A	0	0	1	0	0	1	Sporulation protein YjcZ	Plant-associated
A0A2B0XUF8	Bacillus-A	0	0	1	0	0	1	Uncharacterized protein	Plant-associated
A0A2B1KIT8	Bacillus-A	0	0	1	0	0	1	Uncharacterized protein	Plant-associated
A0A2B3A728	Bacillus-A	0	0	0	0	1	1	Uncharacterized protein	Plant-associated
A0A2B4LE44	Bacillus-A	0	0	1	0	1	2	Uncharacterized protein	Plant-associated
A0A2B4NQI9	Bacillus-A	0	0	0	0	1	1	Uncharacterized protein	Plant-associated
A0A2B4P4S9	Bacillus-A	0	0	0	0	1	1	Uncharacterized protein	Plant-associated
A0A2B4XJ87	Bacillus-A	0	0	0	0	1	1		Plant-associated
A0A2B4Z7R2	Bacillus-A	0	0	1	0	0	1	Uncharacterized protein	Plant-associated
A0A2B5A9X3	Bacillus-A	0	0	1	0	0	1	L-cystine uptake protein TcyP	Plant-associated
A0A2B5DG61	Bacillus-A	0	0	1	0	1	2	Cell wall protein	Plant-associated
A0A2B5J383	Bacillus-A	0	0	1	0	1	2	Uncharacterized protein	Plant-associated
A0A2B5X0J9	Bacillus-A	0	0	0	0	1	1	Uncharacterized protein	Plant-associated
A0A2B6BW90	Bacillus-A	0	0	0	0	1	1	Uncharacterized protein	Plant-associated
A0A2B6P9J1	Bacillus-A	0	0	1	1	0	2	Spore coat protein	Plant-associated
A0A2B6RRX0	Bacillus-A	0	0	0	0	1	1	Uncharacterized protein	Plant-associated
A0A2B6SCK8	Bacillus-A	0	0	1	0	0	1	Spore coat protein G	Plant-associated
A0A2B6WJ90	Bacillus-A	0	0	1	0	1	2	Uncharacterized protein	Plant-associated
A0A2B7F2D5	Bacillus-A	0	0	1	0	0	1	Binary_toxB domain-containing protein	Plant-associated
A0A2B7GZN0	Burkholderia	0	0	1	0	0	1	Phosphate transport system permease protein PstA	Plant-associated
A0A2B7VC04	Bacillus-A	0	0	1	0	1	2	Fis family transcriptional regulator	Plant-associated
A0A2B7VJW4	Bacillus-A	0	0	0	0	1	1	Exosporium leader peptide	Plant-associated
A0A2B8IHZ0	Bacillus-A	0	0	0	0	1	1		Plant-associated
A0A2B8J5E1	Bacillus-A	0	0	0	0	1	1	Uncharacterized protein	Plant-associated
A0A2B9AIT9	Bacillus-A	0	0	1	0	0	1	Serine dehydratase	Plant-associated
A0A2B9GY50	Bacillus-A	0	0	1	0	0	1	Uncharacterized protein	Plant-associated
A0A2C0CBN3	Bacillus-A	0	0	1	0	0	1	Alpha-ketoglutarate permease	Plant-associated
A0A2C0CFI4	Bacillus-A	0	0	0	0	1	1	Spore coat protein	Plant-associated
A0A2C0CSY1	Bacillus-A	0	0	0	0	1	1	Dipicolinate synthase	Plant-associated
A0A2C1AIB5	Bacillus-A	0	0	0	0	1	1	Uncharacterized protein	Plant-associated
A0A2C1AUD0	Bacillus-A	0	0	0	0	1	1	Uncharacterized protein	Plant-associated
A0A2C1CNI7	Bacillus-A	1	1	1	0	0	3	Uncharacterized protein	Plant-associated
A0A2C1KE39	Pseudomonas-E	0	0	1	0	0	1	ABC transporter ATP-binding protein	Plant-associated
A0A2C1L437	Bacillus-A	0	0	1	0	1	2	Uncharacterized protein	Plant-associated
A0A2C1MHQ8	Bacillus-A	0	0	1	0	0	1		Plant-associated
A0A2C2TLX7	Pseudomonas-E	0	0	1	0	0	1	Uncharacterized protein	Plant-associated
A0A2C2UY20	Bacillus	0	0	1	0	0	1	Small	Plant-associated
A0A2C3NA76	Bacillus-A	0	0	1	0	0	1	Uncharacterized protein	Plant-associated
A0A2C4BK13	Bacillus-A	0	0	0	0	1	1	Uncharacterized protein	Plant-associated
A0A2C4K165	Bacillus-A	0	0	0	0	1	1	Uncharacterized protein	Plant-associated
A0A2C4Q3S5	Bacillus-A	0	0	0	0	1	1	Uncharacterized protein	Plant-associated
A0A2C5L322	Bacillus-A	0	0	0	0	1	1	Uncharacterized protein	Plant-associated
A0A2C5QHJ9	Bacillus-A	0	0	1	0	0	1	S-layer protein	Plant-associated
A0A2C5QY82	Bacillus-A	0	0	1	0	1	2	Uncharacterized protein	Plant-associated
A0A2C6CTR9	Flavobacterium	1	0	1	0	1	3	His_kinase domain-containing protein	Plant-associated
A0A2C6DK86	Pantoea	0	0	0	0	1	1	Lysozyme	Plant-associated
A0A2C8WW95	Pseudomonas-E	0	0	1	0	0	1	Uncharacterized protein	Plant-associated
A0A2C8ZLA2	Burkholderia	0	0	1	0	0	1	Serine/threonine-protein kinase HipA	Plant-associated
A0A2C9DDI7	Serratia	0	0	1	0	0	1	Membrane protein AbrB duplication	Plant-associated
A0A2C9W0M8	Bacillus	0	0	1	0	0	1	Uncharacterized protein	Plant-associated
A0A2C9W0M8	Flavobacterium	0	0	1	0	0	1	Uncharacterized protein	Plant-associated
A0A2C9YFV6	Bacillus-A	0	0	1	0	0	1	Uncharacterized protein	Plant-associated
A0A2D0JLE1	Salmonella	0	0	1	1	1	3	Uncharacterized protein	Plant-associated
A0A2D2AXL1	Burkholderia	0	0	1	0	0	1	MerR family transcriptional regulator	Plant-associated
A0A2D2LYM4	Burkholderia	0	0	1	0	0	1	Formate dehydrogenase	Plant-associated
A0A2D2M5D6	Pseudomonas-E	0	0	1	0	0	1	Uncharacterized protein	Plant-associated
A0A2D3LMS7	Pseudomonas-E	0	0	1	0	0	1	DUF2235 domain-containing protein	Plant-associated
A0A2D3VYQ4	Ralstonia	0	0	1	0	0	1	Uncharacterized protein	Plant-associated
A0A2D5ASB5	Stenotrophomonas	0	0	1	0	0	1	VWFA domain-containing protein	Plant-associated
A0A2D5E4D1	Bacillus-A	0	0	0	0	1	1	DUF4135 domain-containing protein	Plant-associated
A0A2D5GR39	Bacillus-A	0	0	0	0	1	1	N-acetyltransferase domain-containing protein	Plant-associated
A0A2D5GR39	Pseudomonas-E	0	0	1	0	0	1	N-acetyltransferase domain-containing protein	Plant-associated
A0A2D5IT42	Burkholderia	0	0	1	0	0	1	Histidine kinase domain-containing protein	Plant-associated
A0A2D5MDZ8	Burkholderia	0	0	1	0	0	1	Uncharacterized protein	Plant-associated
A0A2D5MWS0	Pseudomonas-E	0	0	1	0	0	1	General secretion pathway protein GspC	Plant-associated
A0A2D5MYD5	Pseudomonas-E	0	0	1	0	0	1	Uncharacterized protein	Plant-associated
A0A2D5PG74	Serratia	0	0	1	0	0	1	Uncharacterized protein	Plant-associated
A0A2D5QPA1	Pseudomonas-E	0	0	1	0	0	1	50S ribosomal protein L31	Plant-associated
A0A2D5TRB3	Bacillus-A	0	0	0	0	1	1	Uncharacterized protein	Plant-associated
A0A2D5U591	Flavobacterium	0	0	1	0	0	1	GH16 domain-containing protein	Plant-associated
A0A2D5Z312	Flavobacterium	0	0	1	0	0	1	YceI domain-containing protein	Plant-associated
A0A2D5ZUX1	Stenotrophomonas	1	1	1	0	0	3	Lipid-binding protein	Plant-associated
A0A2D6BHQ5	Rhodococcus	0	0	1	0	0	1	Multifunctional fusion protein	Plant-associated
A0A2D6BUC7	Pseudomonas-E	0	0	1	0	1	2	Uncharacterized protein	Plant-associated
A0A2D6DPY0	Burkholderia	0	0	1	0	0	1	DHHA1 domain-containing protein	Plant-associated
A0A2D6F1V0	Bacillus-A	0	0	1	0	1	2	Toprim domain-containing protein	Plant-associated
A0A2D6HNS7	Salmonella	0	0	1	1	1	3	Uncharacterized protein	Plant-associated
A0A2D6LY43	Burkholderia	0	0	1	0	0	1	Uncharacterized protein	Plant-associated
A0A2D6MH71	Pseudomonas-E	0	0	1	0	0	1	RNA_pol_sigma70 domain-containing protein	Plant-associated
A0A2D6MWN4	Flavobacterium	0	0	1	1	0	2	Uncharacterized protein	Plant-associated
A0A2D6Q563	Pseudomonas-E	0	0	1	0	0	1	Uncharacterized protein	Plant-associated
A0A2D6S0X0	Flavobacterium	0	0	1	0	0	1	Uncharacterized protein	Plant-associated
A0A2D6USF8	Streptomyces	0	0	1	0	0	1	Uncharacterized protein	Plant-associated
A0A2D7DQR8	Pseudomonas-E	0	0	1	0	0	1	Glyco_trans_4-like_N domain-containing protein	Plant-associated
A0A2D7MU50	Flavobacterium	0	0	1	0	0	1	Uncharacterized protein	Plant-associated
A0A2D7XB88	Streptomyces	1	1	0	0	0	2	Uncharacterized protein	Plant-associated
A0A2D8KBG7	Salmonella	0	0	1	1	1	3	Uncharacterized protein	Plant-associated
A0A2D8UUK9	Micromonospora	0	1	0	0	0	1	SGL domain-containing protein	Plant-associated
A0A2D8X647	Flavobacterium	0	0	1	0	0	1	META domain-containing protein	Plant-associated
A0A2D9CJD2	Rhodococcus	0	0	1	0	0	1	ABC transporter domain-containing protein	Plant-associated
A0A2D9FXP4	Flavobacterium	0	0	1	0	0	1	Uncharacterized protein	Plant-associated
A0A2D9K5Y2	Ralstonia	0	0	1	0	0	1	Pyridoxamine oxidase	Plant-associated
A0A2D9K5Y2	Serratia	0	0	1	0	0	1	Pyridoxamine oxidase	Plant-associated
A0A2D9TBC6	Flavobacterium	0	0	1	0	0	1	TonB-dependent receptor	Plant-associated
A0A2E0AIQ1	Bacillus-A	0	0	1	0	0	1	PqqD family protein	Plant-associated
A0A2E0AIQ1	Rhodococcus	0	0	1	0	0	1	PqqD family protein	Plant-associated
A0A2E0DKP5	Salmonella	0	0	0	0	1	1	Phage_int_SAM_5 domain-containing protein	Plant-associated
A0A2E0DMD9	Rhodococcus	0	0	1	0	0	1	Uncharacterized protein	Plant-associated
A0A2E0ENF6	Flavobacterium	0	0	1	0	0	1	Histidine kinase	Plant-associated
A0A2E0GIM5	Bacillus	0	0	1	0	0	1	NTP_transf_3 domain-containing protein	Plant-associated
A0A2E0GV38	Pseudomonas-E	0	0	1	0	0	1	Uncharacterized protein	Plant-associated
A0A2E0J3Z2	Pseudomonas-E	0	0	1	0	0	1	Uncharacterized protein	Plant-associated
A0A2E0L7W8	Pseudomonas-E	0	0	1	0	0	1	Uncharacterized protein	Plant-associated
A0A2E0LI05	Pseudomonas-E	0	0	1	0	0	1	Uncharacterized protein	Plant-associated
A0A2E0M365	Pseudomonas-E	0	0	0	0	1	1	RHH_4 domain-containing protein	Plant-associated
A0A2E0P6Z3	Pseudomonas-E	0	0	1	0	0	1	Uncharacterized protein	Plant-associated
A0A2E0RVY1	Ralstonia	0	0	1	0	0	1	SAM-dependent methyltransferase	Plant-associated
A0A2E0VPF8	Bacillus-A	0	0	1	0	0	1	Peptidase M12B domain-containing protein	Plant-associated
A0A2E0ZCR4	Burkholderia	0	0	1	0	0	1	Histidine kinase domain-containing protein	Plant-associated
A0A2E0ZP13	Rhodococcus	0	0	1	0	0	1	Peptidase M19	Plant-associated
A0A2E1HB09	Pseudomonas-E	0	0	1	0	1	2	Response regulatory domain-containing protein	Plant-associated
A0A2E1KT07	Flavobacterium	0	0	1	0	0	1	Uncharacterized protein	Plant-associated
A0A2E1L4U0	Flavobacterium	0	0	1	0	0	1	Uncharacterized protein	Plant-associated
A0A2E1S0U7	Serratia	0	0	1	0	0	1	EamA family transporter	Plant-associated
A0A2E1XC30	Serratia	0	0	1	0	0	1	Molybdopterin synthase catalytic subunit	Plant-associated
A0A2E1XWH9	Microbacterium	1	1	0	0	0	2	acidPPc domain-containing protein	Plant-associated
A0A2E2E1X4	Streptomyces	0	0	1	0	0	1	Carbon monoxide dehydrogenase	Plant-associated
A0A2E2ICK1	Burkholderia	0	0	1	0	0	1	Na(+)-translocating NADH-quinone reductase subunit E	Plant-associated
A0A2E2ID46	Bacillus-A	0	0	1	0	0	1	Peptidase_M6 domain-containing protein	Plant-associated
A0A2E2J5R2	Ralstonia	0	0	1	0	0	1	Urease subunit gamma	Plant-associated
A0A2E2NAY6	Flavobacterium	0	0	1	0	0	1	4-oxalocrotonate tautomerase	Plant-associated
A0A2E2NAY6	Serratia	0	0	1	0	0	1	4-oxalocrotonate tautomerase	Plant-associated
A0A2E2NLH7	Ralstonia	0	0	1	0	0	1	Nicotinate phosphoribosyltransferase	Plant-associated
A0A2E2QU50	Burkholderia	0	0	1	0	0	1	Uncharacterized protein	Plant-associated
A0A2E2QZQ4	Pseudomonas-E	0	0	1	0	0	1	DUF484 domain-containing protein	Plant-associated
A0A2E2ULT8	Flavobacterium	0	0	1	1	0	2	Uncharacterized protein	Plant-associated
A0A2E2UN72	Flavobacterium	0	0	1	0	0	1	Uncharacterized protein	Plant-associated
A0A2E2UQ31	Burkholderia	0	0	1	0	0	1	Tagatose-bisphosphate aldolase	Plant-associated
A0A2E2VW10	Pseudomonas-E	0	0	1	0	0	1	Uncharacterized protein	Plant-associated
A0A2E2VW90	Flavobacterium	0	0	1	0	0	1	Uncharacterized protein	Plant-associated
A0A2E2WM82	Ralstonia	0	0	1	0	0	1	Addiction module toxin RelE	Plant-associated
A0A2E2XCL4	Burkholderia	0	0	1	0	0	1	Recombination-associated protein RdgC	Plant-associated
A0A2E3B0I3	Burkholderia	0	0	1	0	0	1	Uncharacterized protein	Plant-associated
A0A2E3C0V7	Burkholderia	0	0	1	0	0	1	Uncharacterized protein	Plant-associated
A0A2E3FB94	Pseudomonas-E	0	0	1	0	0	1	Peptidoglycan-binding protein LysM	Plant-associated
A0A2E3LXE8	Burkholderia	0	0	1	0	0	1	N-acetyltransferase domain-containing protein	Plant-associated
A0A2E3MKR4	Bacillus	0	0	1	0	0	1	Peptide methionine sulfoxide reductase MsrB	Plant-associated
A0A2E3MTX5	Flavobacterium	0	0	1	0	0	1	Uncharacterized protein	Plant-associated
A0A2E3SJR5	Pseudomonas-E	0	0	1	0	0	1	Triphosphoribosyl-dephospho-CoA synthase	Plant-associated
A0A2E3V610	Paenibacillus	0	1	0	0	0	1	Enoyl-CoA hydratase	Plant-associated
A0A2E3VNQ3	Burkholderia	0	0	1	0	0	1	Uncharacterized protein	Plant-associated
A0A2E3WKT6	Pseudomonas-E	0	0	1	0	0	1	Ribonucleoside-diphosphate reductase	Plant-associated
A0A2E3XQZ0	Stenotrophomonas	0	0	1	0	0	1	Barstar domain-containing protein	Plant-associated
A0A2E3XVD5	Serratia	0	0	1	0	0	1	Uncharacterized protein	Plant-associated
A0A2E3ZBN5	Burkholderia	0	0	1	0	1	2	Uncharacterized protein	Plant-associated
A0A2E4FBC7	Burkholderia	0	0	1	0	0	1	Topoisomerase	Plant-associated
A0A2E4KA17	Flavobacterium	0	0	1	0	0	1	Uncharacterized protein	Plant-associated
A0A2E4KA17	Sphingomonas	1	1	0	0	0	2	Uncharacterized protein	Plant-associated
A0A2E4KDP6	Burkholderia	0	0	1	0	0	1	Uncharacterized protein	Plant-associated
A0A2E4WY80	Rhodococcus	0	0	1	0	0	1	Beta-lactamase domain-containing protein	Plant-associated
A0A2E5AU24	Pseudomonas-E	0	0	1	0	0	1	Uncharacterized protein	Plant-associated
A0A2E5JPE1	Serratia	0	0	1	1	0	2	Epimerase domain-containing protein	Plant-associated
A0A2E5MBY1	Pseudomonas-E	0	0	1	0	0	1	Uncharacterized protein	Plant-associated
A0A2E5MLV1	Pseudomonas-E	0	0	1	0	0	1	Uncharacterized protein	Plant-associated
A0A2E5SPT6	Pseudomonas-E	0	0	1	0	1	2	DUF4160 domain-containing protein	Plant-associated
A0A2E5TC19	Burkholderia	0	0	1	0	0	1	Uncharacterized protein	Plant-associated
A0A2E5W9J2	Salmonella	0	0	0	0	1	1	Flagellin	Plant-associated
A0A2E5YSZ0	Pseudomonas-E	0	0	1	0	0	1	Cupin	Plant-associated
A0A2E6B3M4	Flavobacterium	0	0	1	0	0	1	Uncharacterized protein	Plant-associated
A0A2E6BNZ1	Ralstonia	0	0	1	0	0	1	Peptide deformylase	Plant-associated
A0A2E6ET17	Burkholderia	0	0	1	0	0	1	Uncharacterized protein	Plant-associated
A0A2E6HTI5	Serratia	0	0	1	0	0	1	Uncharacterized protein	Plant-associated
A0A2E6LKV6	Pseudomonas-E	0	0	1	0	0	1	Uncharacterized protein	Plant-associated
A0A2E6LRU1	Bacillus	1	1	0	0	0	2	Uncharacterized protein	Plant-associated
A0A2E6PNL2	Pseudomonas-E	0	0	1	0	0	1	Putative pre-16S rRNA nuclease	Plant-associated
A0A2E6QM91	Bacillus-A	0	0	1	0	1	2	Glyco_trans_4-like_N domain-containing protein	Plant-associated
A0A2E6RHL3	Serratia	0	0	1	0	0	1	Sulfate transporter	Plant-associated
A0A2E7A0J6	Stenotrophomonas	0	0	1	1	0	2	Putative membrane protein insertion efficiency factor	Plant-associated
A0A2E7EAA9	Burkholderia	1	0	1	0	0	2	Transcriptional regulator	Plant-associated
A0A2E7EUG3	Bacillus-A	0	0	1	0	0	1	DUF1648 domain-containing protein	Plant-associated
A0A2E7FMK0	Flavobacterium	0	0	1	0	0	1	Bifunctional aldolase/short-chain dehydrogenase	Plant-associated
A0A2E7IN53	Ralstonia	0	0	1	0	0	1	DUF2065 domain-containing protein	Plant-associated
A0A2E7JGM5	Pseudomonas-E	0	0	1	0	0	1	Uncharacterized protein	Plant-associated
A0A2E7LLY9	Burkholderia	0	0	1	1	0	2	DNA-directed DNA polymerase	Plant-associated
A0A2E7QSF4	Burkholderia	0	0	1	0	0	1	Thioredoxin domain-containing protein	Plant-associated
A0A2E7QSJ8	Bacillus-A	1	1	1	0	0	3	Oxygen sensor histidine kinase NreB	Plant-associated
A0A2E7SIJ6	Ralstonia	0	0	1	0	0	1	Uncharacterized protein	Plant-associated
A0A2E7UXA1	Burkholderia	0	0	1	0	0	1	Uncharacterized protein	Plant-associated
A0A2E7XC36	Ralstonia	0	0	1	0	0	1	Nitrate reductase subunit beta	Plant-associated
A0A2E8E5L2	Bacillus-A	0	0	0	0	1	1	Uncharacterized protein	Plant-associated
A0A2E8EAB9	Pseudomonas-E	0	0	1	0	0	1	Universal stress protein	Plant-associated
A0A2E8GPT7	Burkholderia	0	0	1	0	0	1	Uncharacterized protein	Plant-associated
A0A2E8HJF7	Pseudomonas-E	0	0	1	0	0	1	Uncharacterized protein	Plant-associated
A0A2E8N5L9	Burkholderia	0	0	1	0	0	1	Uncharacterized protein	Plant-associated
A0A2E8NMQ6	Bacillus	0	0	1	0	0	1	Endolytic murein transglycosylase	Plant-associated
A0A2E8PVL1	Ralstonia	0	0	1	0	0	1	FA_desaturase domain-containing protein	Plant-associated
A0A2E8QF65	Flavobacterium	0	0	1	0	0	1	FPG_CAT domain-containing protein	Plant-associated
A0A2E8U224	Burkholderia	0	0	1	0	0	1	FAD assembly factor SdhE	Plant-associated
A0A2E8U224	Ralstonia	0	0	1	0	0	1	FAD assembly factor SdhE	Plant-associated
A0A2E8VN16	Pseudomonas-E	0	0	1	0	0	1	PlsC domain-containing protein	Plant-associated
A0A2E8VN16	Ralstonia	0	0	1	0	0	1	PlsC domain-containing protein	Plant-associated
A0A2E8VN16	Salmonella	0	0	0	0	1	1	PlsC domain-containing protein	Plant-associated
A0A2E9A6S1	Ralstonia	0	0	1	0	0	1	Lactamase_B domain-containing protein	Plant-associated
A0A2E9AC70	Rhodococcus	0	0	1	0	0	1	POLIIIAc domain-containing protein	Plant-associated
A0A2E9BRC9	Burkholderia	0	0	1	1	0	2	DNA-binding response regulator	Plant-associated
A0A2E9DER2	Pseudomonas-E	0	0	1	0	0	1	Uncharacterized protein	Plant-associated
A0A2E9FV07	Bacillus-A	0	0	0	0	1	1	Uncharacterized protein	Plant-associated
A0A2E9GQH7	Burkholderia	0	0	0	0	1	1	Uncharacterized protein	Plant-associated
A0A2E9QVS1	Burkholderia	0	0	1	0	0	1	T2SSG domain-containing protein	Plant-associated
A0A2E9Y6N0	Bacillus-A	0	0	1	0	0	1	Dioxygenase	Plant-associated
A0A2E9Y6N0	Pseudomonas-E	0	0	1	0	0	1	Dioxygenase	Plant-associated
A0A2E9Y6N0	Streptomyces	0	0	1	0	0	1	Dioxygenase	Plant-associated
A0A2G0CB54	Flavobacterium	0	0	1	0	0	1	Uncharacterized protein	Plant-associated
A0A2G0CDZ2	Flavobacterium	0	0	1	1	0	2	Uncharacterized protein	Plant-associated
A0A2G0QF55	Salmonella	0	0	1	1	1	3	Uncharacterized protein	Plant-associated
A0A2G0VAZ9	Pseudomonas-E	0	0	1	0	0	1	Uncharacterized protein	Plant-associated
A0A2G0W456	Flavobacterium	0	0	1	0	0	1	Uncharacterized protein	Plant-associated
A0A2G0W7X7	Pseudomonas-E	0	0	1	0	0	1	Uncharacterized protein	Plant-associated
A0A2G0W7Z7	Pseudomonas-E	0	0	1	0	0	1	Uncharacterized protein	Plant-associated
A0A2G0WBD2	Pseudomonas-E	0	0	1	0	0	1	Uncharacterized protein	Plant-associated
A0A2G0YIM4	Pseudomonas-E	0	0	1	0	0	1	Uncharacterized protein	Plant-associated
A0A2G0YLC4	Pseudomonas-E	0	0	1	0	0	1	Uncharacterized protein	Plant-associated
A0A2G0YNX6	Pseudomonas-E	0	0	1	0	0	1	Uncharacterized protein	Plant-associated
A0A2G0Z635	Pseudomonas-E	0	0	1	0	0	1	Uncharacterized protein	Plant-associated
A0A2G0Z7C9	Pseudomonas-E	0	0	1	0	0	1	Cell shape-determining protein MreC	Plant-associated
A0A2G1C0Z5	Flavobacterium	0	0	1	0	0	1		Plant-associated
A0A2G1S932	Burkholderia	0	0	1	0	0	1		Plant-associated
A0A2G1YZ05	Pseudomonas-E	0	0	1	0	0	1	Alkaline phosphatase	Plant-associated
A0A2G2DXC1	Pseudomonas-E	0	0	1	0	1	2	Uncharacterized protein	Plant-associated
A0A2G2DXC1	Ralstonia	0	0	1	0	0	1	Uncharacterized protein	Plant-associated
A0A2G2E631	Ralstonia	0	0	1	0	0	1	Uncharacterized protein	Plant-associated
A0A2G2EG39	Pseudomonas-E	0	0	1	0	0	1	Uncharacterized protein	Plant-associated
A0A2G2G746	Burkholderia	0	0	1	0	0	1	Protein-tyrosine-phosphatase	Plant-associated
A0A2G2G746	Ralstonia	0	0	1	0	0	1	Protein-tyrosine-phosphatase	Plant-associated
A0A2G2GKY1	Pseudomonas-E	0	0	1	0	0	1	Cytochrome-c oxidase	Plant-associated
A0A2G2GMS4	Burkholderia	0	0	1	0	0	1	Uncharacterized protein	Plant-associated
A0A2G2GMS4	Pseudomonas-E	0	0	1	0	0	1	Uncharacterized protein	Plant-associated
A0A2G2JWN9	Burkholderia	0	0	1	0	0	1	Uncharacterized protein	Plant-associated
A0A2G2MIS6	Burkholderia	0	0	1	0	0	1	AbrB family transcriptional regulator	Plant-associated
A0A2G2ZQQ7	Pseudomonas-E	0	0	1	0	0	1	ovarian cancer-associated gene 2 protein homolog isoform X1	Plant-associated
A0A2G3CBA5	Burkholderia	0	0	1	0	0	1	Uncharacterized protein	Plant-associated
A0A2G3CYJ1	Burkholderia	0	0	1	1	0	2	Uncharacterized protein	Plant-associated
A0A2G3CYJ1	Flavobacterium	0	0	1	0	0	1	Uncharacterized protein	Plant-associated
A0A2G3CYJ1	Pseudomonas-E	0	0	1	0	0	1	Uncharacterized protein	Plant-associated
A0A2G3CYJ1	Ralstonia	0	1	1	0	0	2	Uncharacterized protein	Plant-associated
A0A2G3K2F7	Ralstonia	1	1	1	0	0	3	Uncharacterized protein	Plant-associated
A0A2G3K428	Pseudomonas-E	0	0	1	0	0	1	Neisseria_PilC domain-containing protein	Plant-associated
A0A2G3K428	Ralstonia	0	0	1	0	0	1	Neisseria_PilC domain-containing protein	Plant-associated
A0A2G4DS31	Pseudomonas-E	0	0	1	0	0	1	Uncharacterized protein	Plant-associated
A0A2G4SUB1	Pseudomonas-E	0	0	1	0	0	1	Endoribonuclease L-PSP	Plant-associated
A0A2G4U8N1	Salmonella	0	0	1	1	1	3	Uncharacterized protein	Plant-associated
A0A2G5SDF8	Bacillus-A	0	0	1	1	0	2	Protein kinase domain-containing protein	Plant-associated
A0A2G5UJN3	Bacillus-A	0	0	0	0	1	1	Uncharacterized protein	Plant-associated
A0A2G6BVQ6	Burkholderia	0	0	1	0	0	1	Peptidase M23	Plant-associated
A0A2G6C1Y0	Salmonella	0	0	0	0	1	1	DUF2268 domain-containing protein	Plant-associated
A0A2G6CHT9	Pseudomonas-E	0	0	1	0	0	1	CMD domain-containing protein	Plant-associated
A0A2G6D479	Serratia	0	0	1	0	0	1	Cell division protein ZapE	Plant-associated
A0A2G6FH72	Burkholderia	0	0	1	0	0	1	Peptidase	Plant-associated
A0A2G6G2Q5	Salmonella	0	0	1	0	0	1	Fructose-1	Plant-associated
A0A2G6GV50	Burkholderia	0	0	1	0	0	1	Uncharacterized protein	Plant-associated
A0A2G6GW90	Burkholderia	0	0	1	0	0	1	Uncharacterized protein	Plant-associated
A0A2G6J3S5	Ralstonia	0	0	1	0	0	1	GGDEF domain-containing protein	Plant-associated
A0A2G6JI47	Pseudomonas-E	0	0	1	0	0	1	GHL10 domain-containing protein	Plant-associated
A0A2G6JI47	Ralstonia	0	0	1	0	0	1	GHL10 domain-containing protein	Plant-associated
A0A2G6JL06	Pseudomonas-E	0	0	1	0	0	1	Type II secretion system protein GspG	Plant-associated
A0A2G6JL09	Ralstonia	0	0	1	0	0	1	Phosphohydrolase	Plant-associated
A0A2G6JQ64	Pseudomonas-E	0	0	1	0	0	1	Histidine kinase	Plant-associated
A0A2G6KHY9	Burkholderia	0	0	1	0	0	1	Diguanylate cyclase response regulator	Plant-associated
A0A2G6KHY9	Pseudomonas-E	0	0	1	0	0	1	Diguanylate cyclase response regulator	Plant-associated
A0A2G6LWE7	Burkholderia	0	0	1	0	0	1	Uncharacterized protein	Plant-associated
A0A2G6Q9X7	Bacillus-A	0	0	1	0	0	1	Uncharacterized protein	Plant-associated
A0A2G6TWF8	Burkholderia	0	0	1	0	0	1	Uncharacterized protein	Plant-associated
A0A2G7RYF4	Pseudomonas-E	0	0	1	0	1	2	Uncharacterized protein	Plant-associated
A0A2G7S4D6	Stenotrophomonas	0	0	1	0	0	1	Uncharacterized protein	Plant-associated
A0A2G8CXJ4	Flavobacterium	0	0	1	0	0	1	Uncharacterized protein	Plant-associated
A0A2G8D3S2	Salmonella	0	0	1	0	1	2	Succinate dehydrogenase flavoprotein subunit	Plant-associated
A0A2G8D5E8	Burkholderia	0	0	1	0	0	1	ABC transporter	Plant-associated
A0A2G8D5E8	Pseudomonas-E	0	0	1	0	0	1	ABC transporter	Plant-associated
A0A2G8KR71	Pseudomonas-E	0	0	1	0	0	1	GCV_T domain-containing protein	Plant-associated
A0A2G8L3J7	Pseudomonas-E	0	0	1	0	0	1	Putative monocarboxylate transporter 13	Plant-associated
A0A2G8LJL3	Flavobacterium	0	0	1	0	0	1	Nocturnin	Plant-associated
A0A2G8N6N7	Pseudomonas-E	0	0	1	0	0	1	Uncharacterized protein	Plant-associated
A0A2G8SNT1	Burkholderia	0	0	1	0	0	1	ADP-ribose 1''-phosphate phosphatase	Plant-associated
A0A2G9GBS7	Burkholderia	0	0	1	0	0	1	Laccase	Plant-associated
A0A2G9MEG8	Pseudomonas-E	0	0	1	0	0	1	Sodium:proton exchanger	Plant-associated
A0A2G9YFN3	Burkholderia	0	0	1	0	0	1	Uncharacterized protein	Plant-associated
A0A2G9YJG9	Burkholderia	0	0	1	0	0	1	Peptidyl-prolyl cis-trans isomerase	Plant-associated
A0A2H0D3B6	Flavobacterium	0	0	1	0	0	1	Por_Secre_tail domain-containing protein	Plant-associated
A0A2H0DEU6	Pseudomonas-E	0	0	1	0	0	1	Uncharacterized protein	Plant-associated
A0A2H0FMM7	Burkholderia	0	0	1	0	0	1	Cell shape-determining protein MreC	Plant-associated
A0A2H0L080	Burkholderia	0	0	1	0	0	1	Uncharacterized protein	Plant-associated
A0A2H0L080	Ralstonia	0	0	1	0	0	1	Uncharacterized protein	Plant-associated
A0A2H0LC87	Burkholderia	0	0	1	0	0	1	Antitoxin	Plant-associated
A0A2H0LC87	Salmonella	0	0	0	0	1	1	Antitoxin	Plant-associated
A0A2H0M1X5	Rhodococcus	0	0	1	0	0	1	SnoaL-like domain-containing protein	Plant-associated
A0A2H0PIV3	Pseudomonas-E	0	0	1	0	0	1	Uncharacterized protein	Plant-associated
A0A2H0QRE0	Pseudomonas-E	0	0	1	0	0	1	Histidine kinase	Plant-associated
A0A2H0QTI9	Pseudomonas-E	0	0	1	0	0	1	tRNA 2-selenouridine(34) synthase MnmH	Plant-associated
A0A2H0R9H0	Serratia	0	0	1	0	0	1	Peptide chain release factor 2	Plant-associated
A0A2H1K4L2	Streptomyces	0	0	0	0	1	1	Uncharacterized protein	Plant-associated
A0A2H1L8G5	Rhodococcus	0	0	1	0	0	1	Transcriptional regulator	Plant-associated
A0A2H1XWT3	Flavobacterium	0	0	1	0	0	1	Uncharacterized protein	Plant-associated
A0A2H1YGJ4	Pseudomonas-E	0	0	1	0	0	1	Uncharacterized protein	Plant-associated
A0A2H2X7Z4	Flavobacterium	0	0	1	0	0	1	Aldehyde oxidase and xanthine dehydrogenase	Plant-associated
A0A2H3J4W8	Serratia	0	0	1	0	0	1	FAD/NAD(P)-binding domain-containing protein	Plant-associated
A0A2H3JI42	Pseudomonas-A	1	1	0	0	0	2	Deoxyuridine 5'-triphosphate nucleotidohydrolase	Plant-associated
A0A2H3MJW7	Bacillus-A	0	0	0	0	1	1	Uncharacterized protein	Plant-associated
A0A2H3MLF4	Bacillus-A	0	0	1	0	0	1	Cell surface protein	Plant-associated
A0A2H3P0G3	Burkholderia	0	0	1	0	0	1	Glyoxalase	Plant-associated
A0A2H4SMZ9	Burkholderia	0	0	1	0	0	1	Uracil-5-carboxylate decarboxylase	Plant-associated
A0A2H4Z9V4	Burkholderia	0	0	1	0	0	1	Aldehyde dehydrogenase 10A1	Plant-associated
A0A2H5B0F3	Ralstonia	0	0	1	0	0	1	tRNA-synt_1e domain-containing protein	Plant-associated
A0A2H5W553	Burkholderia	0	0	1	0	0	1	Fimbrial protein	Plant-associated
A0A2H5W553	Ralstonia	1	1	1	0	0	3	Fimbrial protein	Plant-associated
A0A2H5WPH5	Pseudomonas-E	0	0	1	0	0	1	Uncharacterized protein	Plant-associated
A0A2H5YR94	Pseudomonas-E	0	0	1	0	0	1	Branched-chain-amino-acid aminotransferase	Plant-associated
A0A2H6GMB0	Bacillus-A	0	0	1	0	1	2	PTS system sorbose-specific iic component	Plant-associated
A0A2H9MPR2	Pseudomonas-E	0	0	0	0	1	1	HEPN domain-containing protein	Plant-associated
A0A2H9PQ05	Serratia	0	0	1	0	0	1	Uncharacterized protein	Plant-associated
A0A2H9TE19	Bacillus-A	0	0	1	0	0	1	Cellulase domain-containing protein	Plant-associated
A0A2H9TE19	Flavobacterium	0	0	1	0	0	1	Cellulase domain-containing protein	Plant-associated
A0A2H9U3P2	Pseudomonas-E	0	0	1	0	0	1	Peptidase M60 domain-containing protein	Plant-associated
A0A2H9VGT4	Burkholderia	0	0	1	0	0	1		Plant-associated
A0A2I0CQE4	Pseudomonas-E	0	0	1	0	0	1	MATE family efflux transporter	Plant-associated
A0A2I0N797	Pseudomonas-E	0	0	1	0	0	1	ATPase_2 domain-containing protein	Plant-associated
A0A2I0PF44	Flavobacterium	0	0	1	0	0	1	ATP-binding protein	Plant-associated
A0A2I0PMN6	Ralstonia	0	0	1	0	0	1	Dimethylmenaquinone methyltransferase	Plant-associated
A0A2I0R8G0	Bacillus-A	0	0	1	0	0	1	Uncharacterized protein	Plant-associated
A0A2I0RDK0	Bacillus-A	0	0	1	0	0	1	Protein YkuK	Plant-associated
A0A2I1IUA8	Rhodococcus	0	0	1	0	0	1	Uncharacterized protein	Plant-associated
A0A2I1RGQ1	Salmonella	0	0	0	0	1	1	DNA-binding protein	Plant-associated
A0A2I2F922	Pseudomonas-E	0	0	1	0	0	1	Acyl-CoA N-acyltransferase	Plant-associated
A0A2I2FK33	Pseudomonas-E	0	0	1	0	0	1	Thioredoxin-like protein	Plant-associated
A0A2I2KMI9	Burkholderia	0	0	1	0	0	1	Putative Adenosine deaminase	Plant-associated
A0A2I2KNJ9	Burkholderia	0	0	1	0	0	1	Uncharacterized protein	Plant-associated
A0A2I2KNJ9	Flavobacterium	0	0	1	0	0	1	Uncharacterized protein	Plant-associated
A0A2I2KNJ9	Ralstonia	0	0	1	0	0	1	Uncharacterized protein	Plant-associated
A0A2I3N0C0	Burkholderia	0	0	1	0	0	1	Pleckstrin homology like domain family B member 2	Plant-associated
A0A2I6QLA5	Flavobacterium	0	0	1	0	0	1	Esterase/lipase	Plant-associated
A0A2I6S2Z2	Pseudomonas-E	0	0	1	0	0	1	Uncharacterized protein	Plant-associated
A0A2I6S835	Ralstonia	0	0	1	0	0	1	Uncharacterized protein	Plant-associated
A0A2I6S9M9	Ralstonia	0	0	1	0	0	1	Disulfide bond formation protein DsbA	Plant-associated
A0A2I8XS17	Salmonella	0	0	1	1	1	3		Plant-associated
A0A2I9CRM6	Rhodococcus	0	0	1	0	0	1	Uncharacterized protein	Plant-associated
A0A2J0KVP5	Burkholderia	0	0	1	0	0	1	PlsC domain-containing protein	Plant-associated
A0A2J0TMJ4	Stenotrophomonas	0	0	1	0	0	1	Lana protein	Plant-associated
A0A2J0UHM0	Stenotrophomonas	0	0	1	0	0	1	Uncharacterized protein	Plant-associated
A0A2J0UJT7	Pseudomonas-E	0	0	1	0	0	1		Plant-associated
A0A2J6JBG8	Pseudomonas-E	0	0	1	0	0	1	Uncharacterized protein	Plant-associated
A0A2J6Q456	Streptomyces	0	0	0	0	1	1	Uncharacterized protein	Plant-associated
A0A2J6R290	Burkholderia	0	0	1	0	0	1	Acyl-CoA dehydrogenase NM domain-like protein	Plant-associated
A0A2J7U2I8	Pseudomonas-E	0	0	1	0	0	1	Cytochrome c domain-containing protein	Plant-associated
A0A2J7U2I8	Ralstonia	0	0	1	0	0	1	Cytochrome c domain-containing protein	Plant-associated
A0A2J9E9Y2	Salmonella	0	0	0	0	1	1	Uncharacterized protein	Plant-associated
A0A2J9HKT2	Burkholderia	0	0	1	0	0	1	DUF2591 domain-containing protein	Plant-associated
A0A2K1EIJ1	Ralstonia	0	0	1	0	0	1	Lrp/AsnC family transcriptional regulator	Plant-associated
A0A2K1J1M5	Pseudomonas-E	0	0	1	0	0	1	Uncharacterized protein	Plant-associated
A0A2K1Q9R2	Pseudomonas-E	0	0	1	0	0	1	Autotransporter outer membrane beta-barrel domain-containing protein	Plant-associated
A0A2K2ZQA7	Serratia	0	0	1	0	0	1	DUF4089 domain-containing protein	Plant-associated
A0A2K3MRF2	Burkholderia	0	0	1	0	0	1	Dihydropyrimidine dehydrogenase (NADP(+))	Plant-associated
A0A2K4IE08	Pseudomonas-E	0	0	0	0	1	1	Uncharacterized protein	Plant-associated
A0A2K4IN48	Pseudomonas-E	0	0	0	0	1	1	Uncharacterized protein	Plant-associated
A0A2K4W7T3	Pseudomonas-E	0	0	1	0	0	1	Uncharacterized protein	Plant-associated
A0A2K4WMR8	Pseudomonas-E	0	0	1	0	0	1	Uncharacterized protein	Plant-associated
A0A2K8MHZ2	Pseudomonas-E	0	0	1	0	0	1	Dihydroneopterin aldolase	Plant-associated
A0A2K8T4N2	Ralstonia	0	0	1	0	0	1	TYR	Plant-associated
A0A2K8UFG2	Flavobacterium	0	0	1	0	0	1	Histidine kinase	Plant-associated
A0A2K8VU94	Pseudomonas-E	0	0	1	0	0	1	Osmotically inducible lipoprotein E	Plant-associated
A0A2K9EGM2	Bacillus-A	0	0	1	0	0	1	Uncharacterized protein	Plant-associated
A0A2L0QY12	Pseudomonas-E	0	0	0	0	1	1	NADP oxidoreductase	Plant-associated
A0A2L0QY12	Rhodococcus	0	0	1	0	0	1	NADP oxidoreductase	Plant-associated
A0A2L0SXM4	Pseudomonas-E	0	0	1	0	0	1	Hydroxymethylglutaryl-CoA lyase	Plant-associated
A0A2L0TUG6	Burkholderia	0	0	1	0	0	1	Lysine transporter LysE	Plant-associated
A0A2L0TUG6	Pseudomonas-E	0	0	0	0	1	1	Lysine transporter LysE	Plant-associated
A0A2L1U7F7	Rhodococcus	0	0	1	0	0	1	Uncharacterized protein	Plant-associated
A0A2L2L970	Burkholderia	0	0	1	0	0	1	GntR family transcriptional regulator	Plant-associated
A0A2L2NWA8	Burkholderia	0	0	1	0	0	1	Uncharacterized protein	Plant-associated
A0A2L2WXJ0	Ralstonia	0	0	1	0	0	1	Secreted protein containing NMT1/THI5 like domain protein	Plant-associated
A0A2M6X7I6	Burkholderia	0	0	1	0	0	1	Carboxymuconolactone decarboxylase family protein	Plant-associated
A0A2M6YAV5	Pseudomonas-E	0	0	1	0	0	1	Fe/B12 periplasmic-binding domain-containing protein	Plant-associated
A0A2M7AGM0	Pseudomonas-E	0	0	1	0	0	1	Undecaprenyl-phosphate alpha-N-acetylglucosaminyl 1-phosphate transferase	Plant-associated
A0A2M7AGM0	Ralstonia	0	0	1	0	0	1	Undecaprenyl-phosphate alpha-N-acetylglucosaminyl 1-phosphate transferase	Plant-associated
A0A2M7AGM0	Stenotrophomonas	0	0	1	0	0	1	Undecaprenyl-phosphate alpha-N-acetylglucosaminyl 1-phosphate transferase	Plant-associated
A0A2M7B4W7	Rhodococcus	0	0	1	0	0	1	NACHT domain-containing protein	Plant-associated
A0A2M7DA06	Pseudomonas-E	0	0	1	0	0	1	Transcription elongation factor GreA	Plant-associated
A0A2M7E6W0	Pseudomonas-E	0	0	1	0	0	1	ABC transporter permease	Plant-associated
A0A2M7GQ80	Pseudomonas-E	0	0	1	0	0	1	TerB domain-containing protein	Plant-associated
A0A2M7I912	Ralstonia	0	0	1	0	0	1	Histidine kinase	Plant-associated
A0A2M7MRV2	Burkholderia	0	0	1	0	0	1	TIGR03016 family PEP-CTERM system-associated outer membrane protein	Plant-associated
A0A2M7NMI1	Stenotrophomonas	0	0	1	0	0	1	Uncharacterized protein	Plant-associated
A0A2M7S1L0	Pseudomonas-E	0	0	1	0	0	1	V-type proton ATPase subunit E	Plant-associated
A0A2M7STB4	Pseudomonas-E	0	0	1	0	0	1	EamA domain-containing protein	Plant-associated
A0A2M7T5S2	Streptomyces	0	0	1	0	0	1	Peptidoglycan glycosyltransferase	Plant-associated
A0A2M7V9G7	Burkholderia	0	0	1	1	1	3	50S ribosomal protein L3	Plant-associated
A0A2M7Y647	Bacillus-A	0	0	1	0	0	1	Thioredoxin peroxidase	Plant-associated
A0A2M7YQ61	Pseudomonas-E	0	0	1	0	0	1	Uncharacterized protein	Plant-associated
A0A2M7YR09	Pseudomonas-E	0	0	1	0	0	1	Uncharacterized protein	Plant-associated
A0A2M7YRF0	Ralstonia	0	0	1	0	0	1	Uncharacterized protein	Plant-associated
A0A2M7YTY8	Flavobacterium	0	0	1	0	0	1	Exonuclease domain-containing protein	Plant-associated
A0A2M7YZY6	Burkholderia	0	0	1	1	0	2	Uncharacterized protein	Plant-associated
A0A2M8F2D8	Flavobacterium	0	0	1	0	0	1	Uncharacterized protein	Plant-associated
A0A2M8F2D8	Rhodococcus	0	0	1	0	0	1	Uncharacterized protein	Plant-associated
A0A2M8HPW0	Pseudomonas-E	0	0	1	0	0	1	Riboflavin biosynthesis protein	Plant-associated
A0A2M8KKF8	Ralstonia	0	0	1	0	0	1	Dihydrofolate reductase	Plant-associated
A0A2M8KS63	Rhodococcus	0	0	1	0	0	1	Uncharacterized protein	Plant-associated
A0A2M8KZN6	Lactococcus	1	1	0	0	0	2	ABM domain-containing protein	Plant-associated
A0A2M8PXE1	Pseudomonas-E	0	0	1	0	1	2	Uncharacterized protein	Plant-associated
A0A2M8W311	Pseudomonas-E	0	0	0	0	1	1	Uncharacterized protein	Plant-associated
A0A2M8YSE9	Bacillus-A	0	0	1	0	1	2		Plant-associated
A0A2M9CPU0	Flavobacterium	0	0	1	0	0	1	Non-homologous end joining protein Ku	Plant-associated
A0A2M9J5C0	Pseudomonas-E	0	0	0	0	1	1	Uncharacterized protein	Plant-associated
A0A2M9QWG0	Pseudomonas-E	0	0	1	0	0	1	Type II secretion system protein K	Plant-associated
A0A2M9QYM0	Stenotrophomonas	0	0	1	0	0	1	Uncharacterized protein	Plant-associated
A0A2M9QZU5	Stenotrophomonas	0	0	1	0	0	1	Uncharacterized protein	Plant-associated
A0A2M9TV48	Burkholderia	0	0	1	0	0	1	Bifunctional chorismate mutase/prephenate dehydratase	Plant-associated
A0A2M9U6B4	Burkholderia	0	0	1	0	0	1	DUF3008 domain-containing protein	Plant-associated
A0A2M9WRG7	Bacillus-A	0	0	1	1	0	2	Uncharacterized protein	Plant-associated
A0A2M9ZJE2	Pseudomonas-E	0	0	1	0	0	1	Uncharacterized protein	Plant-associated
A0A2N0A1B7	Flavobacterium	0	0	1	0	0	1	OmpA-like domain-containing protein	Plant-associated
A0A2N0D664	Burkholderia	0	0	1	0	0	1	CbtB-domain containing protein	Plant-associated
A0A2N0FPQ4	Pseudomonas-E	0	0	1	0	0	1	Neutral metalloproteinase	Plant-associated
A0A2N0FPQ4	Salmonella	0	0	1	1	0	2	Neutral metalloproteinase	Plant-associated
A0A2N0I566	Streptomyces	0	0	0	0	1	1		Plant-associated
A0A2N0J1P8	Pseudomonas-E	0	0	1	0	0	1		Plant-associated
A0A2N0J1P8	Ralstonia	0	0	1	0	0	1		Plant-associated
A0A2N0V8H3	Bacillus	0	0	1	0	0	1	Uncharacterized protein	Plant-associated
A0A2N0VEQ5	Pseudomonas-E	0	0	0	0	1	1	YaiO domain-containing protein	Plant-associated
A0A2N1DCV4	Paenibacillus	1	1	0	0	0	2	RCK N-terminal domain-containing protein	Plant-associated
A0A2N1GHY6	Burkholderia	0	0	1	0	1	2		Plant-associated
A0A2N1HVG5	Ralstonia	0	0	1	0	0	1	Uncharacterized protein	Plant-associated
A0A2N1J9B7	Ralstonia	0	0	1	0	0	1	Trp4p	Plant-associated
A0A2N1J9B7	Rhodococcus	0	0	1	0	0	1	Trp4p	Plant-associated
A0A2N1PGU6	Pseudomonas-E	0	0	1	0	0	1	Uncharacterized protein	Plant-associated
A0A2N1QZ11	Pseudomonas-E	0	0	1	0	0	1	4Fe-4S Mo/W bis-MGD-type domain-containing protein	Plant-associated
A0A2N1SJZ3	Burkholderia	0	0	1	0	0	1	DUF2147 domain-containing protein	Plant-associated
A0A2N1SJZ3	Ralstonia	0	0	1	0	0	1	DUF2147 domain-containing protein	Plant-associated
A0A2N1T3B9	Burkholderia	0	0	1	0	0	1	DUF1365 domain-containing protein	Plant-associated
A0A2N1T9L5	Ralstonia	0	0	1	0	0	1	Uncharacterized protein	Plant-associated
A0A2N1TDI0	Bacillus-A	0	0	1	0	0	1	Enoyl-[acyl-carrier-protein] reductase FabK	Plant-associated
A0A2N1TNL4	Pseudomonas-E	0	0	0	0	1	1	SF3 helicase domain-containing protein	Plant-associated
A0A2N1UVD0	Flavobacterium	0	0	1	0	0	1	Uncharacterized protein	Plant-associated
A0A2N1VIT6	Burkholderia	0	0	1	0	0	1	Methyltransf_25 domain-containing protein	Plant-associated
A0A2N1VPT7	Pseudomonas-E	0	0	1	0	0	1	Rieske domain-containing protein	Plant-associated
A0A2N1VXV0	Burkholderia	0	0	1	0	0	1	Uncharacterized protein	Plant-associated
A0A2N1W7M9	Pseudomonas-E	0	0	1	0	0	1	Uncharacterized protein	Plant-associated
A0A2N1WB43	Flavobacterium	0	0	1	0	0	1	Uncharacterized protein	Plant-associated
A0A2N1YKE6	Serratia	0	0	1	0	0	1	HTH araC/xylS-type domain-containing protein	Plant-associated
A0A2N2C5X3	Burkholderia	0	0	1	0	0	1	RNA-binding protein	Plant-associated
A0A2N2EUR1	Pseudomonas-E	0	0	1	0	0	1	HD-GYP domain-containing protein	Plant-associated
A0A2N2EZL7	Pseudomonas-E	0	0	1	0	0	1	Uncharacterized protein	Plant-associated
A0A2N2HRK0	Bacillus-A	0	0	1	0	0	1	Hpr_kinase_C domain-containing protein	Plant-associated
A0A2N2HS51	Burkholderia	0	0	1	0	0	1	Uncharacterized protein	Plant-associated
A0A2N2IKZ5	Flavobacterium	0	0	1	0	0	1	Transcriptional regulator	Plant-associated
A0A2N2JB02	Burkholderia	0	0	1	0	0	1	Uncharacterized protein	Plant-associated
A0A2N2JND5	Pseudomonas-E	0	0	1	0	0	1	Methylthioribulose-1-phosphate dehydratase	Plant-associated
A0A2N2LCQ5	Ralstonia	0	0	1	0	0	1	SMC-Scp complex subunit ScpB	Plant-associated
A0A2N2LW97	Burkholderia	0	0	1	0	0	1	2Fe-2S ferredoxin-type domain-containing protein	Plant-associated
A0A2N2LW97	Pseudomonas-E	0	1	1	0	0	2	2Fe-2S ferredoxin-type domain-containing protein	Plant-associated
A0A2N2M1P4	Bacillus-A	0	0	0	0	1	1	Uncharacterized protein	Plant-associated
A0A2N2M667	Acetobacter	1	0	0	0	0	1	AAA_31 domain-containing protein	Plant-associated
A0A2N2NZI1	Burkholderia	0	0	1	0	0	1	Beta-lactamase domain-containing protein	Plant-associated
A0A2N2QYH7	Pseudomonas-E	0	0	0	0	1	1	Carrier domain-containing protein	Plant-associated
A0A2N2X1H5	Burkholderia	0	0	1	0	0	1	Uncharacterized protein	Plant-associated
A0A2N3BC80	Pseudomonas-E	0	0	1	0	0	1	Phospholipase D	Plant-associated
A0A2N3DYC8	Burkholderia	0	0	1	0	0	1	Uncharacterized protein	Plant-associated
A0A2N3DYC8	Pseudomonas-E	0	0	1	0	0	1	Uncharacterized protein	Plant-associated
A0A2N3F780	Flavobacterium	0	0	1	0	0	1	Uncharacterized protein	Plant-associated
A0A2N3G4G7	Flavobacterium	0	0	1	0	1	2	Uncharacterized protein	Plant-associated
A0A2N3GZI9	Pseudomonas-E	0	0	1	0	0	1	YbhB/YbcL family Raf kinase inhibitor-like protein	Plant-associated
A0A2N3GZI9	Serratia	0	0	1	0	0	1	YbhB/YbcL family Raf kinase inhibitor-like protein	Plant-associated
A0A2N3HGG4	Flavobacterium	0	0	1	1	0	2	Uncharacterized protein	Plant-associated
A0A2N3KYH2	Rhodococcus	0	0	1	0	0	1	Polyphosphate kinase 2	Plant-associated
A0A2N3NP65	Bacillus-A	0	0	0	0	1	1	Uncharacterized protein	Plant-associated
A0A2N3RRS3	Pseudomonas-E	0	0	1	0	0	1		Plant-associated
A0A2N3S830	Burkholderia	0	0	1	0	0	1		Plant-associated
A0A2N3SGF9	Pseudomonas-E	0	0	1	0	0	1		Plant-associated
A0A2N3SGF9	Serratia	0	0	1	0	0	1		Plant-associated
A0A2N3T3N8	Flavobacterium	0	0	1	0	0	1	Uncharacterized protein	Plant-associated
A0A2N3UFU6	Rhodococcus	0	0	1	0	0	1		Plant-associated
A0A2N3X0K5	Burkholderia	0	0	1	0	0	1	Dioxygenase	Plant-associated
A0A2N3XVT8	Streptomyces	0	0	0	0	1	1	Uncharacterized protein	Plant-associated
A0A2N4A5W3	Bacillus-A	0	0	0	0	1	1		Plant-associated
A0A2N5APK3	Pseudomonas-E	0	0	0	0	1	1	Uncharacterized protein	Plant-associated
A0A2N5K2M7	Ralstonia	0	0	1	0	0	1	Uncharacterized protein	Plant-associated
A0A2N5M0J5	Bacillus-A	0	0	1	0	0	1	Uncharacterized protein	Plant-associated
A0A2N5M6R4	Lactococcus	1	0	0	0	0	1	N-acetyltransferase domain-containing protein	Plant-associated
A0A2N5M6R4	Pseudomonas-E	0	0	1	0	0	1	N-acetyltransferase domain-containing protein	Plant-associated
A0A2N5Z084	Bacillus-A	0	0	0	0	1	1	Uncharacterized protein	Plant-associated
A0A2N5ZBR9	Burkholderia	0	0	1	0	0	1	Glyco_hydro_114 domain-containing protein	Plant-associated
A0A2N6AUM6	Bacillus-A	0	0	1	0	0	1	Uncharacterized protein	Plant-associated
A0A2N6C0V2	Serratia	0	0	1	0	0	1	Uncharacterized protein	Plant-associated
A0A2N6CFB0	Flavobacterium	0	0	1	0	0	1	Molecular chaperone	Plant-associated
A0A2N6CGL2	Pseudomonas-E	0	0	1	0	0	1	TetR/AcrR family transcriptional regulator	Plant-associated
A0A2N6CGL2	Salmonella	0	0	0	0	1	1	TetR/AcrR family transcriptional regulator	Plant-associated
A0A2N6D7W6	Acetobacter	1	0	0	0	0	1	Potassium transporter KefB	Plant-associated
A0A2N6DYW1	Flavobacterium	0	0	1	0	0	1	AsmA_1 domain-containing protein	Plant-associated
A0A2N6FQ06	Burkholderia	0	0	1	0	0	1	EF-hand domain-containing protein	Plant-associated
A0A2N6FQ06	Pseudomonas-E	0	0	0	0	1	1	EF-hand domain-containing protein	Plant-associated
A0A2N6JC92	Burkholderia	0	0	1	0	0	1	Uncharacterized protein	Plant-associated
A0A2N6NV45	Burkholderia	0	0	1	0	0	1	Zinc/cadmium resistance protein	Plant-associated
A0A2N6R9H9	Burkholderia	0	0	1	0	0	1		Plant-associated
A0A2N6R9H9	Flavobacterium	0	0	1	0	0	1		Plant-associated
A0A2N6R9H9	Pseudarthrobacter	1	1	0	0	0	2		Plant-associated
A0A2N7B4V6	Rhodococcus	0	0	1	0	0	1	Uncharacterized protein	Plant-associated
A0A2N7PBL1	Ralstonia	0	0	1	0	0	1	Curli production assembly/transport component CsgG	Plant-associated
A0A2N7T003	Burkholderia	0	0	1	0	0	1		Plant-associated
A0A2N7VJA0	Burkholderia	0	0	1	0	0	1	Uncharacterized protein	Plant-associated
A0A2N7VY52	Ralstonia	0	0	1	0	0	1	Uncharacterized protein	Plant-associated
A0A2N7W0C5	Burkholderia	0	0	1	0	0	1	Uncharacterized protein	Plant-associated
A0A2N7W889	Burkholderia	0	0	1	0	0	1	Uncharacterized protein	Plant-associated
A0A2N7X405	Burkholderia	0	0	1	0	0	1	Uncharacterized protein	Plant-associated
A0A2N8M4X4	Burkholderia	0	0	1	0	0	1	Amino acid ABC transporter periplasmic protein	Plant-associated
A0A2N8PRJ6	Bacillus-A	0	0	0	0	1	1	Uncharacterized protein	Plant-associated
A0A2N8RX25	Burkholderia	0	0	1	0	0	1	Transcriptional regulator	Plant-associated
A0A2N8TXZ2	Pseudomonas-E	0	0	1	0	0	1	FAD-linked oxidase	Plant-associated
A0A2N9CUK6	Burkholderia	0	0	1	0	0	1	Uncharacterized protein	Plant-associated
A0A2N9D167	Acetobacter	1	0	0	0	0	1	HTH lysR-type domain-containing protein	Plant-associated
A0A2N9D167	Rhodococcus	0	0	1	0	0	1	HTH lysR-type domain-containing protein	Plant-associated
A0A2N9FNF4	Flavobacterium	0	0	1	0	0	1	MFS domain-containing protein	Plant-associated
A0A2N9FNF4	Pseudomonas-E	0	0	1	0	0	1	MFS domain-containing protein	Plant-associated
A0A2N9N002	Flavobacterium	0	0	1	0	0	1	Tetratricopeptide TPR_2 repeat protein	Plant-associated
A0A2N9W1B4	Burkholderia	0	0	1	0	0	1	Flavin_Reduct domain-containing protein	Plant-associated
A0A2N9YCS0	Salmonella	0	0	0	0	1	1	Zot domain-containing protein	Plant-associated
A0A2P1B141	Salmonella	0	0	0	1	1	2	Mutator family transposase	Plant-associated
A0A2P1PX26	Burkholderia	0	0	1	0	0	1	UPF0225 protein C7S18_20355	Plant-associated
A0A2P1S1J6	Salmonella	0	0	1	1	1	3	Uncharacterized protein	Plant-associated
A0A2P2DXX1	Burkholderia	0	0	1	0	0	1	Putative metal dependent phosphohydrolase	Plant-associated
A0A2P2EDA9	Pseudomonas-E	0	0	1	0	0	1	Uncharacterized protein	Plant-associated
A0A2P2FQH8	Streptomyces	0	0	1	0	0	1	Molecular chaperone DnaJ	Plant-associated
A0A2P2MT22	Pantoea	1	0	0	0	0	1	Putative GTP diphosphokinase RSH1ic	Plant-associated
A0A2P4Y1C1	Rhodococcus	0	0	1	0	0	1	Voltage-gated potassium channel subunit beta	Plant-associated
A0A2P4Y1C1	Streptomyces	0	0	1	0	0	1	Voltage-gated potassium channel subunit beta	Plant-associated
A0A2P5HLF8	Burkholderia	0	0	1	0	0	1	Carbon-nitrogen hydrolase	Plant-associated
A0A2P5K9X9	Burkholderia	0	0	1	1	0	2	Uncharacterized protein	Plant-associated
A0A2P5L7K2	Ralstonia	0	0	1	0	0	1	Protein-tyrosine-phosphatase	Plant-associated
A0A2P5LR50	Burkholderia	0	0	1	0	0	1	Uncharacterized protein	Plant-associated
A0A2P5LR50	Pseudomonas-E	0	0	1	0	0	1	Uncharacterized protein	Plant-associated
A0A2P5LR50	Ralstonia	0	0	1	0	0	1	Uncharacterized protein	Plant-associated
A0A2P5NCT7	Ralstonia	0	0	1	0	0	1	Uncharacterized protein	Plant-associated
A0A2P5XX67	Burkholderia	0	0	1	0	0	1	PABS domain-containing protein	Plant-associated
A0A2P5XX67	Pseudomonas-E	0	0	1	0	0	1	PABS domain-containing protein	Plant-associated
A0A2P6FPX3	Pseudomonas-E	0	0	1	0	0	1	Xanthine dehydrogenase accessory protein XdhC	Plant-associated
A0A2P6NYH3	Burkholderia	0	0	1	0	0	1	Choline monooxygenase	Plant-associated
A0A2P6NYH3	Ralstonia	0	0	1	0	0	1	Choline monooxygenase	Plant-associated
A0A2P6UPD5	Burkholderia	0	0	1	1	0	2		Plant-associated
A0A2P6UPI4	Burkholderia	0	0	1	0	0	1		Plant-associated
A0A2P6VBW0	Pseudomonas-E	0	0	1	0	0	1	Glutamate receptor	Plant-associated
A0A2P6WHB0	Pseudomonas-E	0	0	1	0	0	1	Acyl_transf_3 domain-containing protein	Plant-associated
A0A2P7AGT7	Ralstonia	0	0	1	0	0	1		Plant-associated
A0A2P7AHM2	Ralstonia	0	0	1	0	0	1		Plant-associated
A0A2P7NTU7	Pseudomonas-E	0	0	1	0	0	1	Copper oxidase	Plant-associated
A0A2P7U3C4	Salmonella	0	0	0	0	1	1	Uncharacterized protein	Plant-associated
A0A2P8A4V3	Streptomyces	0	0	1	0	0	1	FHA domain-containing protein	Plant-associated
A0A2P8D5B6	Rhodococcus	0	0	1	0	0	1	Uncharacterized protein	Plant-associated
A0A2P8DVV4	Burkholderia	0	0	1	0	0	1	NUDIX domain-containing protein	Plant-associated
A0A2P8HBB1	Pseudomonas-E	0	0	1	0	0	1	Uncharacterized protein	Plant-associated
A0A2P8HBI3	Pseudomonas-E	0	0	1	0	0	1	Alpha-beta hydrolase superfamily lysophospholipase	Plant-associated
A0A2P8HY45	Bacillus-A	0	0	1	0	0	1	RNA-binding protein with KH domain	Plant-associated
A0A2P8KF45	Pseudomonas-E	0	0	1	0	0	1	zinc-ribbon_6 domain-containing protein	Plant-associated
A0A2P8KPN7	Pseudomonas-E	0	0	0	0	1	1	Alkylhydroperoxidase	Plant-associated
A0A2P8MC78	Pseudomonas-E	0	0	1	0	0	1	Isocitrate dehydrogenase (NAD(+))	Plant-associated
A0A2P8R0R2	Bacillus-A	0	0	0	0	1	1	Phage tail tape measure protein	Plant-associated
A0A2P8VVI4	Ralstonia	0	0	1	0	0	1	DNA-binding protein	Plant-associated
A0A2P8W1A1	Burkholderia	0	0	1	0	0	1	Uncharacterized protein	Plant-associated
A0A2P8Z8W0	Pseudomonas-A	1	1	0	0	0	2	Enoyl-CoA hydratase domain-containing protein 2	Plant-associated
A0A2P9FAJ1	Burkholderia	0	0	1	0	0	1	Pca regulon regulatory protein	Plant-associated
A0A2R3EXS1	Pseudomonas-E	0	0	1	0	0	1	Uncharacterized protein	Plant-associated
A0A2R4KRH8	Pseudomonas-E	0	0	0	0	1	1	DUF2235 domain-containing protein	Plant-associated
A0A2R6EBX6	Flavobacterium	0	0	1	0	0	1	Protein-glutamate O-methyltransferase	Plant-associated
A0A2R6I616	Burkholderia	0	0	1	0	0	1	Nitrile hydratase	Plant-associated
A0A2R6ID89	Rhodococcus	0	0	1	0	0	1	Uncharacterized protein	Plant-associated
A0A2R6J4V1	Pseudomonas-E	0	0	1	0	0	1	Group 1 truncated hemoglobin	Plant-associated
A0A2R6K8U3	Bacillus-A	0	0	1	0	0	1	AB hydrolase-1 domain-containing protein	Plant-associated
A0A2R6LBI7	Flavobacterium	0	0	1	0	0	1	Uncharacterized protein	Plant-associated
A0A2R6LZG5	Flavobacterium	0	0	1	0	0	1	Uncharacterized protein	Plant-associated
A0A2R7KQN5	Bacillus-A	1	0	1	0	0	2		Plant-associated
A0A2R7KWK2	Pseudomonas-E	0	0	0	0	1	1		Plant-associated
A0A2R7L4I8	Bacillus-A	0	0	1	0	0	1	DUF998 domain-containing protein	Plant-associated
A0A2R7MRP3	Pseudomonas-E	0	0	1	0	0	1	Antitoxin	Plant-associated
A0A2R7NMW4	Burkholderia	0	0	1	0	0	1	Uncharacterized protein	Plant-associated
A0A2R7NQ60	Stenotrophomonas	0	0	1	0	0	1		Plant-associated
A0A2R7S6G2	Ralstonia	0	0	1	0	0	1	Uncharacterized protein	Plant-associated
A0A2R7SAT7	Pseudomonas-E	0	0	0	0	1	1		Plant-associated
A0A2R7STD1	Pseudomonas-E	0	0	1	0	0	1		Plant-associated
A0A2S0P574	Burkholderia	0	0	1	0	0	1	DUF4123 domain-containing protein	Plant-associated
A0A2S0VWC5	Pseudomonas-E	0	0	1	0	0	1	DUF393 domain-containing protein	Plant-associated
A0A2S0WDK8	Burkholderia	0	0	1	0	0	1	Uncharacterized protein	Plant-associated
A0A2S1TZI2	Serratia	0	0	1	0	0	1	MEKHLA domain	Plant-associated
A0A2S3QIH5	Burkholderia	0	0	1	0	0	1	Uncharacterized protein	Plant-associated
A0A2S3UQA8	Ralstonia	0	0	1	0	0	1	Leucine--tRNA ligase	Plant-associated
A0A2S4HT38	Pseudomonas-E	0	0	1	0	0	1	Phage tail protein	Plant-associated
A0A2S4HVN0	Pseudomonas-E	0	0	1	0	0	1	Uncharacterized protein	Plant-associated
A0A2S4HZ83	Pseudomonas-E	0	0	1	0	0	1	DUF2076 domain-containing protein	Plant-associated
A0A2S4I099	Pseudomonas-E	0	0	1	0	0	1	Uncharacterized protein	Plant-associated
A0A2S4LC97	Burkholderia	0	0	1	0	0	1	HTH gntR-type domain-containing protein	Plant-associated
A0A2S4QSU9	Pseudomonas-E	0	0	1	0	0	1		Plant-associated
A0A2S4URJ9	Rhodococcus	0	0	1	0	0	1	Superoxide dismutase	Plant-associated
A0A2S4VGH7	Burkholderia	0	0	1	0	0	1	Hydroxymethylglutaryl-CoA lyase	Plant-associated
A0A2S5A7D8	Flavobacterium	0	0	1	0	0	1	Uncharacterized protein	Plant-associated
A0A2S5A9P3	Flavobacterium	0	0	1	0	0	1	Uncharacterized protein	Plant-associated
A0A2S5CMA6	Salmonella	0	0	1	0	1	2		Plant-associated
A0A2S5E7E8	Burkholderia	0	0	1	0	0	1	DUF1311 domain-containing protein	Plant-associated
A0A2S5KBH6	Burkholderia	0	0	1	0	0	1	G/U mismatch-specific DNA glycosylase	Plant-associated
A0A2S5KHM2	Pseudomonas-E	0	0	1	0	0	1	Uncharacterized protein	Plant-associated
A0A2S5MFK9	Salmonella	0	0	0	0	1	1	Uncharacterized protein	Plant-associated
A0A2S5Q4F0	Burkholderia	0	0	1	0	0	1	Transporter	Plant-associated
A0A2S5ULR4	Flavobacterium	0	0	1	0	0	1		Plant-associated
A0A2S6J2R7	Pseudomonas-E	0	0	1	0	0	1		Plant-associated
A0A2S6NA24	Pseudomonas-E	0	0	1	0	0	1	Non-specific serine/threonine protein kinase	Plant-associated
A0A2S6NAE7	Ralstonia	0	0	1	0	0	1	Uncharacterized protein	Plant-associated
A0A2S6NJ67	Serratia	0	0	1	0	0	1	Thioredoxin reductase	Plant-associated
A0A2S6VT26	Salmonella	0	0	0	0	1	1	Transcriptional regulator	Plant-associated
A0A2S6ZCC9	Ralstonia	0	0	1	0	0	1	Uncharacterized protein	Plant-associated
A0A2S7C5J6	Burkholderia	0	0	1	0	0	1	Uncharacterized protein	Plant-associated
A0A2S7F208	Burkholderia	0	0	1	0	0	1	Uncharacterized protein	Plant-associated
A0A2S7SV91	Pseudomonas-E	0	0	1	0	0	1	Uncharacterized protein	Plant-associated
A0A2S7UAP5	Burkholderia	0	0	1	0	0	1	Autotransporter domain-containing protein	Plant-associated
A0A2S7UVH8	Pseudomonas-E	0	0	1	0	0	1	Uncharacterized protein	Plant-associated
A0A2S7XNR6	Pseudomonas-E	0	0	1	0	0	1	Uncharacterized protein	Plant-associated
A0A2S7XVX4	Burkholderia	0	0	1	0	0	1	Uncharacterized protein	Plant-associated
A0A2S7YPF3	Ralstonia	0	0	1	0	0	1	Uncharacterized protein	Plant-associated
A0A2S8FR02	Stenotrophomonas	0	0	1	1	0	2	Uncharacterized protein	Plant-associated
A0A2S8G4W0	Flavobacterium	0	0	1	0	0	1	Uncharacterized protein	Plant-associated
A0A2S8GRV8	Pseudomonas-A	1	1	0	0	0	2	YqaE/Pmp3 family membrane protein	Plant-associated
A0A2S8HAU2	Streptomyces	0	0	1	0	0	1	Tyrosinase	Plant-associated
A0A2S8IG08	Burkholderia	0	0	1	0	0	1	Uncharacterized protein	Plant-associated
A0A2S8U9L3	Bacillus-A	0	0	1	0	1	2	Uncharacterized protein	Plant-associated
A0A2S8ZDW8	Bacillus-A	0	0	0	0	1	1	MarR family transcriptional regulator	Plant-associated
A0A2S8ZW86	Bacillus-A	0	0	0	0	1	1	Uncharacterized protein	Plant-associated
A0A2S9DB65	Pseudomonas-E	0	0	1	0	1	2	MFS transporter	Plant-associated
A0A2S9I5P8	Salmonella	0	0	1	1	1	3	Uncharacterized protein	Plant-associated
A0A2S9JP24	Pseudomonas-E	0	0	1	0	0	1	Type III effector HrpK	Plant-associated
A0A2S9KQI9	Burkholderia	0	0	1	0	0	1	DUF4148 domain-containing protein	Plant-associated
A0A2S9LKU9	Burkholderia	0	0	1	0	0	1		Plant-associated
A0A2S9Q729	Burkholderia	0	0	1	0	0	1	DUF1311 domain-containing protein	Plant-associated
A0A2S9Q9C6	Pseudomonas-E	0	0	1	0	0	1	Chorismate mutase	Plant-associated
A0A2S9TNZ2	Pseudomonas-E	0	0	1	0	0	1	Autotransporter domain-containing protein	Plant-associated
A0A2S9WYN8	Salmonella	0	0	0	0	1	1	Uncharacterized protein	Plant-associated
A0A2S9XLS3	Nocardioides	0	1	0	0	0	1	Mce related protein	Plant-associated
A0A2S9ZXL3	Pseudomonas-E	0	0	1	0	0	1	Uncharacterized protein family UPF0311	Plant-associated
A0A2T0FRN4	Bacillus-A	0	0	0	0	1	1	Acetyl-coenzyme A carboxylase carboxyl transferase subunit alpha	Plant-associated
A0A2T0GZG8	Streptomyces	0	0	1	0	0	1	NAD(P)-dependent oxidoreductase	Plant-associated
A0A2T0H1X4	Burkholderia	0	0	1	0	0	1	Uncharacterized protein	Plant-associated
A0A2T0H1X4	Salmonella	0	0	1	1	1	3	Uncharacterized protein	Plant-associated
A0A2T0H1X4	Serratia	0	0	1	0	0	1	Uncharacterized protein	Plant-associated
A0A2T0NZV4	Burkholderia	0	0	1	0	0	1		Plant-associated
A0A2T0NZV4	Pseudomonas-E	0	0	1	0	0	1		Plant-associated
A0A2T0RBL5	Ralstonia	0	0	1	0	0	1	XRE family transcriptional regulator	Plant-associated
A0A2T0TLR1	Streptomyces	0	0	1	0	0	1	XTP/dITP diphosphohydrolase	Plant-associated
A0A2T0WDD4	Bacillus-A	0	0	0	0	1	1	Uncharacterized protein	Plant-associated
A0A2T0XCZ5	Pseudomonas-E	0	0	1	0	0	1	Dihydroorotase	Plant-associated
A0A2T1A609	Bacillus-A	0	0	1	1	0	2	Uncharacterized protein	Plant-associated
A0A2T1AJ25	Burkholderia	0	0	1	1	0	2	tRNA synthetase class II (G	Plant-associated
A0A2T1AJ25	Pseudomonas-E	0	0	1	0	0	1	tRNA synthetase class II (G	Plant-associated
A0A2T1AV72	Burkholderia	0	0	1	0	0	1	OOP family OmpA-OmpF porin	Plant-associated
A0A2T1CF02	Pseudomonas-E	0	0	1	0	0	1	Helix-turn-helix transcriptional regulator	Plant-associated
A0A2T1CR85	Pseudomonas-E	0	0	1	0	0	1	Serine O-acetyltransferase	Plant-associated
A0A2T2R5K5	Flavobacterium	0	0	1	0	0	1	Uncharacterized protein	Plant-associated
A0A2T2S5Z5	Burkholderia	0	0	1	0	0	1	RES domain-containing protein	Plant-associated
A0A2T2VNC0	Flavobacterium	0	0	1	0	0	1	HupE / UreJ protein	Plant-associated
A0A2T3M8A6	Pseudomonas-E	0	0	1	0	0	1	N-acetyltransferase	Plant-associated
A0A2T3XLB4	Burkholderia	0	0	1	0	0	1	Uncharacterized protein	Plant-associated
A0A2T3XNX2	Burkholderia	0	0	1	0	0	1	Uncharacterized protein	Plant-associated
A0A2T4CNU9	Mesorhizobium	1	0	0	0	1	2	Transcriptional regulator	Plant-associated
A0A2T4VT58	Bacillus-A	0	0	1	0	1	2	Uncharacterized protein	Plant-associated
A0A2T4XIL9	Pseudomonas-E	0	0	1	0	0	1	Azurin	Plant-associated
A0A2T4YKQ4	Flavobacterium	0	0	1	1	0	2	Crotonobetainyl-CoA:carnitine CoA-transferase CaiB-like acyl-CoA transferase	Plant-associated
A0A2T4Z9T2	Bacillus	0	0	1	0	0	1	Uncharacterized protein	Plant-associated
A0A2T5G8S5	Bacillus-A	0	0	1	0	0	1	ABC transporter permease protein YvcS	Plant-associated
A0A2T5J4E7	Flavobacterium	0	0	1	0	0	1	TonB-linked SusC/RagA family outer membrane protein	Plant-associated
A0A2T5NNP3	Pseudomonas-E	0	0	1	0	0	1	Fimbrial domain-containing protein	Plant-associated
A0A2T5R4G3	Bacillus	0	0	1	0	0	1		Plant-associated
A0A2T5R6I5	Pseudomonas-E	0	0	1	0	0	1		Plant-associated
A0A2T5RGB4	Burkholderia	0	0	1	0	0	1	Methyl-accepting chemotaxis protein	Plant-associated
A0A2T5SE79	Bacillus-A	0	0	1	0	0	1		Plant-associated
A0A2T5SKX8	Pseudomonas-E	0	0	1	0	0	1		Plant-associated
A0A2T5V570	Bacillus-A	0	0	1	0	0	1	Putative SnoaL-like aldol condensation-catalyzing enzyme	Plant-associated
A0A2T5V570	Burkholderia	0	0	1	0	0	1	Putative SnoaL-like aldol condensation-catalyzing enzyme	Plant-associated
A0A2T5Z342	Burkholderia	0	0	1	0	0	1		Plant-associated
A0A2T6D5X4	Pseudomonas-E	0	0	1	0	0	1	Uncharacterized protein	Plant-associated
A0A2T6DAD8	Ralstonia	0	0	1	0	0	1	Uncharacterized protein	Plant-associated
A0A2T6EZ24	Ralstonia	0	0	1	0	0	1		Plant-associated
A0A2T6F9L0	Ralstonia	0	0	1	0	0	1	Uncharacterized protein	Plant-associated
A0A2T6LI57	Burkholderia	0	0	1	0	0	1	Cytochrome P450	Plant-associated
A0A2T6ZPK4	Flavobacterium	0	0	1	0	0	1	Inositol oxygenase	Plant-associated
A0A2T7ASB1	Pseudomonas-E	0	0	1	0	1	2	Catalase	Plant-associated
A0A2T7B5M4	Serratia	0	0	1	0	0	1	Ion-translocating oxidoreductase complex subunit C	Plant-associated
A0A2T7YMU3	Bacillus-A	0	0	0	0	1	1	Uncharacterized protein	Plant-associated
A0A2T8RHQ4	Priestia	1	0	0	0	0	1		Plant-associated
A0A2T9XPG0	Burkholderia	0	0	1	0	0	1	Transcriptional regulator	Plant-associated
A0A2U0TSW6	Flavobacterium	0	0	1	0	0	1	Uncharacterized protein	Plant-associated
A0A2U1AN48	Burkholderia	0	0	1	0	0	1	Uncharacterized protein DUF1488	Plant-associated
A0A2U1CK04	Burkholderia	0	0	1	0	0	1	Peptidase inhibitor I78 family protein	Plant-associated
A0A2U1FBR0	Streptomyces	0	0	1	0	0	1	Prephenate dehydratase	Plant-associated
A0A2U1JQE1	Flavobacterium	0	0	1	0	0	1	Uncharacterized protein	Plant-associated
A0A2U1JZM5	Rhodococcus	0	0	1	0	0	1	Putative fluoride ion transporter CrcB	Plant-associated
A0A2U1KWI9	Burkholderia	0	0	1	0	0	1	Uncharacterized protein	Plant-associated
A0A2U1M8F2	Pseudomonas-E	0	0	1	0	1	2	Ubiquitin-like domain-containing protein	Plant-associated
A0A2U1QWY9	Flavobacterium	0	0	1	0	0	1	Uncharacterized protein	Plant-associated
A0A2U1R2T0	Flavobacterium	0	0	1	1	1	3	Uncharacterized protein	Plant-associated
A0A2U1RWW0	Burkholderia	0	0	1	0	0	1	HTH lysR-type domain-containing protein	Plant-associated
A0A2U1RWW0	Salmonella	0	0	0	0	1	1	HTH lysR-type domain-containing protein	Plant-associated
A0A2U1ZR00	Rhodococcus	0	0	1	0	0	1	ABC transporter domain-containing protein	Plant-associated
A0A2U1ZVZ7	Pseudomonas-E	0	0	1	0	0	1	L-lysine N6-monooxygenase MbtG	Plant-associated
A0A2U1ZVZ7	Ralstonia	0	0	1	0	0	1	L-lysine N6-monooxygenase MbtG	Plant-associated
A0A2U2EKN9	Salmonella	0	0	0	0	1	1	HNHc domain-containing protein	Plant-associated
A0A2U2N7I4	Pseudomonas-E	0	0	1	0	0	1	Uncharacterized protein	Plant-associated
A0A2U2S3W7	Serratia	0	0	1	0	0	1	N-acetyltransferase domain-containing protein	Plant-associated
A0A2U2SE96	Flavobacterium	0	0	1	0	0	1	Glucose sorbosone dehydrogenase	Plant-associated
A0A2U2SE96	Pseudomonas-E	0	0	1	0	0	1	Glucose sorbosone dehydrogenase	Plant-associated
A0A2U3BBC8	Burkholderia	0	0	1	0	0	1	Type VI secretion system membrane subunit TssM	Plant-associated
A0A2U3BBC8	Pseudomonas-E	0	0	1	0	0	1	Type VI secretion system membrane subunit TssM	Plant-associated
A0A2U3BBC8	Salmonella	0	0	0	0	1	1	Type VI secretion system membrane subunit TssM	Plant-associated
A0A2U3KE62	Streptomyces	0	0	1	0	0	1	PAP2_3 domain-containing protein	Plant-associated
A0A2U4A6Y1	Bacillus	0	0	1	0	0	1	dTDP-D-glucose 4	Plant-associated
A0A2U8E028	Flavobacterium	0	0	1	0	0	1	VOC domain-containing protein	Plant-associated
A0A2U8I951	Salmonella	0	0	0	0	1	1	Relaxosome protein TraY	Plant-associated
A0A2U9PCF8	Bacillus	0	0	1	0	0	1	Urea carboxylase-related aminomethyltransferase	Plant-associated
A0A2U9PCF8	Burkholderia	0	0	1	0	0	1	Urea carboxylase-related aminomethyltransferase	Plant-associated
A0A2U9PCF8	Pseudomonas-E	0	0	1	0	0	1	Urea carboxylase-related aminomethyltransferase	Plant-associated
A0A2U9SNW8	Burkholderia	0	0	1	0	0	1	Uncharacterized protein	Plant-associated
A0A2U9SPA8	Burkholderia	0	0	1	0	0	1	Uncharacterized protein	Plant-associated
A0A2U9SVI4	Burkholderia	0	0	1	0	0	1	Uncharacterized protein	Plant-associated
A0A2V0NKX4	Burkholderia	0	0	1	0	0	1	N-acetyltransferase domain-containing protein	Plant-associated
A0A2V0NKX4	Pseudomonas-E	0	0	1	0	0	1	N-acetyltransferase domain-containing protein	Plant-associated
A0A2V0PJ31	Pseudomonas-E	0	0	1	0	0	1	Phosphoglycolate phosphatase	Plant-associated
A0A2V0QGP2	Pseudomonas-E	0	0	1	0	0	1	Nicotinic acid phosphoribosyltransferase	Plant-associated
A0A2V0QNW0	Pseudomonas-E	0	0	1	0	0	1	Signal transduction histidine kinase	Plant-associated
A0A2V0QTJ1	Pseudomonas-E	0	0	1	0	0	1	Periplasmic component	Plant-associated
A0A2V0R0R4	Pseudomonas-E	0	0	1	0	0	1	Uncharacterized protein	Plant-associated
A0A2V0R544	Pseudomonas-E	0	0	1	0	0	1	Glyoxylase or a related metal-dependent hydrolase	Plant-associated
A0A2V0RD01	Pseudomonas-E	0	0	1	0	0	1	Uncharacterized protein	Plant-associated
A0A2V1BU79	Streptomyces	0	0	0	0	1	1	Uncharacterized protein	Plant-associated
A0A2V1C4A0	Bacillus-A	0	0	1	1	0	2	N-acetyltransferase domain-containing protein	Plant-associated
A0A2V1GXK9	Burkholderia	0	0	1	0	0	1	Integrase	Plant-associated
A0A2V1JV79	Flavobacterium	0	0	1	0	0	1	FecR domain-containing protein	Plant-associated
A0A2V1K013	Pseudomonas-E	0	0	1	0	0	1	Flp pilus assembly protein CpaB	Plant-associated
A0A2V2GAB5	Burkholderia	0	0	1	0	0	1	Uncharacterized protein	Plant-associated
A0A2V2GAB5	Pseudomonas-E	0	0	1	0	0	1	Uncharacterized protein	Plant-associated
A0A2V2GIG9	Serratia	0	0	1	0	0	1	Cation transporter	Plant-associated
A0A2V2NA66	Microbacterium	0	1	0	0	0	1	Transcriptional regulator	Plant-associated
A0A2V2QYW4	Burkholderia	0	0	1	0	0	1	IS5 family transposase	Plant-associated
A0A2V2RSV3	Pseudomonas-E	0	0	0	0	1	1	Manganese ABC transporter	Plant-associated
A0A2V2RWH1	Serratia	0	0	1	0	0	1	Dihydrolipoyllysine-residue succinyltransferase component of 2-oxoglutarate dehydrogenase complex	Plant-associated
A0A2V2S0A7	Burkholderia	0	0	1	0	0	1	Uncharacterized protein	Plant-associated
A0A2V2SE65	Flavobacterium	0	0	1	0	0	1	MlaD domain-containing protein	Plant-associated
A0A2V2YXW1	Pseudomonas-E	0	0	1	0	0	1	Phosphoesterase	Plant-associated
A0A2V3QHX5	Pseudomonas-E	0	0	1	0	0	1		Plant-associated
A0A2V3QI60	Pseudomonas-E	0	0	1	0	0	1		Plant-associated
A0A2V3QIP6	Pseudomonas-E	0	0	1	0	0	1		Plant-associated
A0A2V4CBU2	Pseudomonas-E	0	0	0	0	1	1	DoxX-like family protein	Plant-associated
A0A2V4CBU2	Ralstonia	0	0	1	0	0	1	DoxX-like family protein	Plant-associated
A0A2V4ES69	Salmonella	0	0	0	0	1	1	Phage regulatory protein	Plant-associated
A0A2V4KW11	Pseudomonas-E	0	0	1	0	0	1	Uncharacterized protein	Plant-associated
A0A2V4Q4G0	Pseudomonas-E	0	0	1	0	0	1	Uncharacterized protein	Plant-associated
A0A2V4QAY1	Pseudomonas-E	0	0	1	0	0	1	Uncharacterized protein	Plant-associated
A0A2V4R628	Pseudomonas-E	0	0	1	0	0	1	Uncharacterized protein	Plant-associated
A0A2V4TBG4	Pseudomonas-E	0	0	1	0	0	1		Plant-associated
A0A2V4WSU0	Bacillus-A	0	0	0	0	1	1	Uncharacterized protein	Plant-associated
A0A2V5A1T8	Pseudomonas-E	0	0	1	0	0	1		Plant-associated
A0A2V5A2R0	Pseudomonas-E	0	0	1	0	0	1		Plant-associated
A0A2V5MLF8	Pseudomonas-E	0	0	1	0	0	1	Cupin_2 domain-containing protein	Plant-associated
A0A2V5PH62	Burkholderia	0	0	1	0	0	1	Meth_synt_2 domain-containing protein	Plant-associated
A0A2V5PL61	Burkholderia	0	0	1	0	0	1	Two-component system response regulator	Plant-associated
A0A2V5PL61	Flavobacterium	0	0	1	0	0	1	Two-component system response regulator	Plant-associated
A0A2V5RCZ0	Pseudomonas-E	0	0	1	0	0	1	DUF305 domain-containing protein	Plant-associated
A0A2V5RGY3	Pseudomonas-E	0	1	1	0	0	2	N-acetyltransferase domain-containing protein	Plant-associated
A0A2V5U5B0	Ruegeria	1	0	0	0	0	1	Uncharacterized protein	Plant-associated
A0A2V5UYM9	Burkholderia	0	0	1	0	0	1	Uncharacterized protein	Plant-associated
A0A2V5YNV7	Bacillus-A	0	0	1	0	0	1	Uncharacterized protein	Plant-associated
A0A2V6EH49	Ralstonia	0	0	1	0	0	1	Short-chain dehydrogenase	Plant-associated
A0A2V6PQR7	Pseudomonas-E	0	0	1	0	0	1	Uncharacterized protein	Plant-associated
A0A2V6PXC2	Burkholderia	0	0	1	0	0	1	Uncharacterized protein	Plant-associated
A0A2V6Q913	Pseudomonas-E	0	0	1	0	0	1	Bcr/CflA family drug resistance efflux transporter	Plant-associated
A0A2V6T1K7	Pseudomonas-E	0	0	1	0	0	1	Glycerophosphodiester phosphodiesterase	Plant-associated
A0A2V6TSG8	Burkholderia	0	0	1	0	0	1	Adenosylcobinamide kinase	Plant-associated
A0A2V6X3A7	Serratia	0	0	1	0	0	1	Uncharacterized protein	Plant-associated
A0A2V6ZMW2	Flavobacterium	0	0	1	0	0	1	Radical SAM core domain-containing protein	Plant-associated
A0A2V7C5Y5	Pseudomonas-E	0	0	1	0	0	1	4-deoxy-4-formamido-L-arabinose-phosphoundecaprenol deformylase	Plant-associated
A0A2V7EWQ7	Bacillus	0	0	1	0	0	1	Mechanosensitive ion channel family protein	Plant-associated
A0A2V7EWQ7	Burkholderia	0	0	1	0	0	1	Mechanosensitive ion channel family protein	Plant-associated
A0A2V7EWQ7	Pseudomonas-E	0	0	1	0	0	1	Mechanosensitive ion channel family protein	Plant-associated
A0A2V7FM03	Pseudomonas-E	0	0	1	0	0	1	N-acetyltransferase domain-containing protein	Plant-associated
A0A2V7GLQ4	Burkholderia	0	0	1	0	0	1	Uncharacterized protein	Plant-associated
A0A2V7N8V9	Pseudomonas-E	0	0	1	0	0	1	Uncharacterized protein	Plant-associated
A0A2V7N8V9	Ralstonia	0	0	1	0	0	1	Uncharacterized protein	Plant-associated
A0A2V7SQ49	Pseudomonas-E	0	0	1	0	1	2	Uncharacterized protein	Plant-associated
A0A2V7UGS7	Streptomyces	0	0	0	0	1	1	Uncharacterized protein	Plant-associated
A0A2V7VFX3	Sphingomonas	0	0	0	0	1	1	HAD family phosphatase	Plant-associated
A0A2V7W938	Pseudomonas-E	0	0	1	0	0	1	Uncharacterized protein	Plant-associated
A0A2V7XAB8	Flavobacterium	0	0	1	0	0	1	DinB family protein	Plant-associated
A0A2V7XLF6	Burkholderia	0	0	1	0	0	1	Thioredoxin domain-containing protein	Plant-associated
A0A2V7XZX7	Burkholderia	0	0	1	0	0	1	T2SSG domain-containing protein	Plant-associated
A0A2V7XZX7	Ralstonia	1	1	1	0	0	3	T2SSG domain-containing protein	Plant-associated
A0A2V7YCD2	Burkholderia	0	0	1	0	0	1	EAL domain-containing protein	Plant-associated
A0A2V7YJL9	Flavobacterium	0	0	1	0	0	1	DUF4142 domain-containing protein	Plant-associated
A0A2V7YP85	Ralstonia	0	0	1	0	0	1	BON domain-containing protein	Plant-associated
A0A2V7YPL2	Burkholderia	0	0	1	0	0	1	Octanoyltransferase	Plant-associated
A0A2V7YPL2	Ralstonia	0	0	1	0	0	1	Octanoyltransferase	Plant-associated
A0A2V7Z5N2	Burkholderia	0	0	1	0	0	1	Ribonuclease VapC	Plant-associated
A0A2V8EUH3	Ralstonia	0	0	1	0	0	1	Chromate resistance protein	Plant-associated
A0A2V8H346	Pseudomonas-E	0	0	1	0	0	1	GH10 domain-containing protein	Plant-associated
A0A2V8I7L7	Flavobacterium	0	0	1	0	0	1	Uncharacterized protein	Plant-associated
A0A2V8KPD9	Burkholderia	0	0	1	0	0	1	Uncharacterized protein	Plant-associated
A0A2V8MTI3	Pseudomonas-E	0	0	1	0	0	1	Thioredoxin domain-containing protein	Plant-associated
A0A2V8NL32	Pantoea	0	1	0	0	0	1	OmpR/PhoB-type domain-containing protein	Plant-associated
A0A2V8NTJ0	Serratia	0	0	1	0	0	1	Anti-sigma factor	Plant-associated
A0A2V8P4T3	Burkholderia	0	0	1	0	0	1	AB hydrolase-1 domain-containing protein	Plant-associated
A0A2V8P7P5	Pseudomonas-E	0	0	0	0	1	1	Uncharacterized protein	Plant-associated
A0A2V8PT51	Rhodococcus	0	0	1	0	0	1	N-(5'-phosphoribosyl)anthranilate isomerase	Plant-associated
A0A2V8Q8T4	Stenotrophomonas	0	0	0	0	1	1	NAD-dependent epimerase	Plant-associated
A0A2V8QYR3	Ralstonia	0	0	1	0	0	1	Secretin_N domain-containing protein	Plant-associated
A0A2V8SW30	Rhodococcus	0	0	1	0	0	1	NfeD domain-containing protein	Plant-associated
A0A2V8TAD5	Burkholderia	0	0	1	0	0	1	Uncharacterized protein	Plant-associated
A0A2V8TLH4	Salmonella	0	0	0	0	1	1	PTS fructose transporter subunit IIA	Plant-associated
A0A2V8UXA9	Burkholderia	0	0	1	0	0	1	Plug domain-containing protein	Plant-associated
A0A2V8UXA9	Flavobacterium	0	0	1	0	0	1	Plug domain-containing protein	Plant-associated
A0A2V8XIX2	Pseudomonas-E	0	0	0	0	1	1	Peptide synthetase	Plant-associated
A0A2V8Z0L0	Pseudomonas-E	0	0	1	0	0	1	Uncharacterized protein	Plant-associated
A0A2V9AFW7	Ralstonia	0	0	1	0	0	1	Epimerase domain-containing protein	Plant-associated
A0A2V9CTB9	Burkholderia	0	0	1	0	0	1	Ni_hydr_CYTB domain-containing protein	Plant-associated
A0A2V9CTB9	Pseudomonas-E	0	0	1	0	0	1	Ni_hydr_CYTB domain-containing protein	Plant-associated
A0A2V9GJ77	Pseudomonas-E	0	0	1	0	0	1	N-acetyltransferase	Plant-associated
A0A2V9I310	Burkholderia	0	0	1	0	0	1	UBP-type domain-containing protein	Plant-associated
A0A2V9J166	Pseudomonas-E	0	0	1	0	0	1	TonB_dep_Rec domain-containing protein	Plant-associated
A0A2V9LW97	Pseudomonas-E	0	0	1	0	0	1	Beta-lactamase domain-containing protein	Plant-associated
A0A2V9M5J1	Pseudomonas-E	0	0	1	0	0	1	FA_desaturase domain-containing protein	Plant-associated
A0A2V9M5J1	Ralstonia	0	0	1	0	0	1	FA_desaturase domain-containing protein	Plant-associated
A0A2V9M6Y7	Ralstonia	0	0	1	0	0	1	Uncharacterized protein	Plant-associated
A0A2V9MLR2	Ralstonia	0	0	1	0	0	1	Uncharacterized protein	Plant-associated
A0A2V9PTN6	Pseudomonas-E	0	0	1	0	1	2	Nitrite reductase (NAD(P)H) small subunit	Plant-associated
A0A2V9QT71	Burkholderia	0	0	1	0	0	1	Uncharacterized protein	Plant-associated
A0A2V9RPT7	Flavobacterium	0	1	1	0	0	2	Uncharacterized protein	Plant-associated
A0A2V9WD53	Burkholderia	0	0	1	0	0	1	TonB_C domain-containing protein	Plant-associated
A0A2V9WF41	Pseudomonas-E	0	0	1	0	0	1	Dimethylmenaquinone methyltransferase	Plant-associated
A0A2V9WF41	Ralstonia	0	0	1	0	0	1	Dimethylmenaquinone methyltransferase	Plant-associated
A0A2W0B2W5	Pseudomonas-E	0	0	1	0	0	1	Transposase	Plant-associated
A0A2W0C8B4	Bacillus-A	0	0	0	0	1	1	Uncharacterized protein	Plant-associated
A0A2W0CEB4	Rhodococcus	0	0	1	0	0	1	Chloramphenicol O-acetyltransferase	Plant-associated
A0A2W0EAG6	Pseudomonas-E	0	0	1	0	0	1	Uncharacterized protein	Plant-associated
A0A2W0EX12	Salmonella	0	0	0	0	1	1	Tyr recombinase domain-containing protein	Plant-associated
A0A2W0G8M7	Salmonella	0	0	0	0	1	1	Uncharacterized protein	Plant-associated
A0A2W1JQ25	Pseudomonas-E	0	0	1	0	0	1	Uncharacterized protein	Plant-associated
A0A2W1L8U3	Bacillus-A	0	0	1	0	0	1	DUF421 domain-containing protein	Plant-associated
A0A2W1LNH2	Bacillus-A	0	0	1	0	0	1	Histidine kinase	Plant-associated
A0A2W1NLU8	Pseudomonas-E	0	0	1	0	0	1	Uncharacterized protein	Plant-associated
A0A2W1VSW6	Serratia	0	0	1	0	0	1	PTS sugar transporter	Plant-associated
A0A2W2CSS1	Burkholderia	0	0	1	0	0	1	Uncharacterized protein	Plant-associated
A0A2W2ESM8	Streptomyces	0	0	0	0	1	1	Uncharacterized protein	Plant-associated
A0A2W4P186	Flavobacterium	0	0	1	1	0	2	Uncharacterized protein	Plant-associated
A0A2W4S9D1	Flavobacterium	0	0	1	0	0	1	Glycoside hydrolase	Plant-associated
A0A2W4S9D1	Serratia	0	0	1	0	0	1	Glycoside hydrolase	Plant-associated
A0A2W4SRF1	Flavobacterium	0	0	1	0	0	1	ArsR family transcriptional regulator	Plant-associated
A0A2W5EIL7	Flavobacterium	0	0	1	0	0	1	Uncharacterized protein	Plant-associated
A0A2W5H1J6	Flavobacterium	0	0	1	0	0	1	Uncharacterized protein	Plant-associated
A0A2W5MYE9	Pseudomonas-E	0	0	1	0	0	1	RimK family alpha-L-glutamate ligase	Plant-associated
A0A2W5N9F7	Streptomyces	0	0	1	0	0	1	Cobalt ECF transporter T component CbiQ	Plant-associated
A0A2W5P2A8	Pseudomonas-E	0	0	1	0	0	1	Uncharacterized protein	Plant-associated
A0A2W5PLM4	Burkholderia	0	0	1	0	0	1	XRE family transcriptional regulator	Plant-associated
A0A2W5PLM4	Ralstonia	0	0	1	0	0	1	XRE family transcriptional regulator	Plant-associated
A0A2W5SD36	Flavobacterium	0	0	1	0	0	1	Uncharacterized protein	Plant-associated
A0A2W5T5I0	Pseudomonas-E	0	0	1	0	0	1	FHA domain-containing protein	Plant-associated
A0A2W5T903	Burkholderia	0	0	1	1	0	2	Uncharacterized protein	Plant-associated
A0A2W5T903	Pseudomonas-E	0	0	1	0	1	2	Uncharacterized protein	Plant-associated
A0A2W5TKM5	Pseudomonas-E	0	0	0	0	1	1	Uncharacterized protein	Plant-associated
A0A2W5ZPG9	Burkholderia	0	0	1	0	0	1	Uncharacterized protein	Plant-associated
A0A2W6AVT5	Burkholderia	0	0	1	0	0	1	3-methylaspartate ammonia-lyase	Plant-associated
A0A2W6AVT5	Pseudomonas-A	0	1	0	0	0	1	3-methylaspartate ammonia-lyase	Plant-associated
A0A2W6AVT5	Pseudomonas-E	0	0	1	0	0	1	3-methylaspartate ammonia-lyase	Plant-associated
A0A2W6AVT5	Salmonella	0	0	1	0	1	2	3-methylaspartate ammonia-lyase	Plant-associated
A0A2W6AX64	Rhodococcus	0	0	1	0	0	1	Uncharacterized protein	Plant-associated
A0A2W6D0V5	Rhodococcus	0	0	1	0	0	1	Uncharacterized protein	Plant-associated
A0A2W6RXW0	Rhodococcus	0	0	1	0	0	1	Uncharacterized protein	Plant-associated
A0A2W6S7L7	Pseudomonas-E	0	0	1	0	0	1	Lactamase_B domain-containing protein	Plant-associated
A0A2W7FKS1	Burkholderia	0	0	1	0	0	1		Plant-associated
A0A2W7LLJ7	Burkholderia	0	0	1	0	0	1	Uncharacterized protein	Plant-associated
A0A2X0KIW2	Pseudomonas-E	0	0	1	0	0	1	BZ3500_MvSof-1268-A1-R1_Chr5-2g08065 protein	Plant-associated
A0A2X0LSU7	Flavobacterium	0	0	1	0	0	1	BZ3500_MvSof-1268-A1-R1_Chr7-3g09653 protein	Plant-associated
A0A2X0LSU7	Ralstonia	0	0	1	0	0	1	BZ3500_MvSof-1268-A1-R1_Chr7-3g09653 protein	Plant-associated
A0A2X0YXJ9	Burkholderia	0	0	1	0	1	2	GNAT family acetyltransferase	Plant-associated
A0A2X1GAC5	Burkholderia	0	0	1	0	0	1	Uncharacterized protein	Plant-associated
A0A2X1IKQ8	Burkholderia	0	0	1	0	0	1	Uncharacterized protein	Plant-associated
A0A2X1IY36	Salmonella	0	0	0	0	1	1	Host-nuclease inhibitor protein Gam	Plant-associated
A0A2X1KR57	Burkholderia	0	0	1	0	0	1	VagC-like protein	Plant-associated
A0A2X2H2Y4	Serratia	0	0	1	0	0	1	Uncharacterized protein	Plant-associated
A0A2X2Q1S6	Burkholderia	0	0	1	0	0	1	Uncharacterized protein	Plant-associated
A0A2X3WAL4	Serratia	0	0	1	0	0	1	Putative membrane protein insertion efficiency factor	Plant-associated
A0A2X4NCQ4	Bacillus-A	0	0	1	0	0	1	Epoxyqueuosine reductase QueH	Plant-associated
A0A2X4U620	Serratia	0	0	1	0	0	1	Osmoprotectant uptake system permease protein yehW	Plant-associated
A0A2X4UQ00	Burkholderia	0	0	1	0	0	1	Trp repressor-binding protein	Plant-associated
A0A2X4UZQ1	Serratia	0	0	1	0	0	1	Uncharacterized protein	Plant-associated
A0A2X4V9C2	Serratia	0	0	1	0	0	1	Uncharacterized protein	Plant-associated
A0A2Y9NL61	Flavobacterium	0	0	1	0	0	1	Galactocerebrosidase	Plant-associated
A0A2Z2MVY6	Rhodococcus	0	0	1	0	0	1	ABC_transp_aux domain-containing protein	Plant-associated
A0A2Z2NN54	Burkholderia	0	0	1	0	0	1	Bifunctional adenosylcobalamin biosynthesis protein	Plant-associated
A0A2Z2NZ44	Pseudomonas-E	0	0	0	0	1	1	Secretory immunoglobulin A-binding protein EsiB	Plant-associated
A0A2Z3H5B0	Burkholderia	0	0	1	0	0	1	DUF3592 domain-containing protein	Plant-associated
A0A2Z3I6C0	Pseudomonas-E	0	0	1	0	0	1	Uncharacterized protein	Plant-associated
A0A2Z3I758	Pseudomonas-E	0	1	1	0	0	2	ZnMc domain-containing protein	Plant-associated
A0A2Z3J0U2	Burkholderia	0	0	1	0	0	1	2-dehydropantoate 2-reductase	Plant-associated
A0A2Z3N6E7	Bacillus	0	0	1	0	0	1	Spore coat protein GerQ	Plant-associated
A0A2Z4FP51	Serratia	0	0	1	0	0	1	Sigma-54 factor interaction domain-containing protein	Plant-associated
A0A2Z4VAN7	Streptomyces	1	1	1	0	0	3	NERD domain-containing protein	Plant-associated
A0A2Z5G0T3	Burkholderia	0	0	1	0	0	1	Putative isomerase	Plant-associated
A0A2Z5G0T3	Rhodococcus	0	0	1	0	0	1	Putative isomerase	Plant-associated
A0A2Z5G0T3	Serratia	0	0	1	0	0	1	Putative isomerase	Plant-associated
A0A2Z5M817	Burkholderia	0	0	1	0	0	1	Uncharacterized protein	Plant-associated
A0A2Z5MTV3	Burkholderia	0	0	1	0	0	1	Uncharacterized protein	Plant-associated
A0A2Z5MX97	Burkholderia	0	0	1	0	0	1	Prevent-host-death protein	Plant-associated
A0A2Z5N0I5	Burkholderia	0	0	1	0	0	1	Uncharacterized protein	Plant-associated
A0A2Z5QQ77	Pseudomonas-E	0	0	1	0	0	1	Threonine dehydratase biosynthetic	Plant-associated
A0A2Z5UWK7	Burkholderia	0	0	1	0	0	1	Type I antifreeze protein	Plant-associated
A0A2Z5UWK7	Pseudomonas-E	0	0	1	0	0	1	Type I antifreeze protein	Plant-associated
A0A2Z5ZF69	Burkholderia	0	0	1	0	0	1	Glutamate--cysteine ligase	Plant-associated
A0A2Z6AU50	Pseudomonas-E	0	0	1	0	0	1	Methyl-accepting chemotaxis sensory transducer with Pas/Pac sensor	Plant-associated
A0A2Z6D3Y5	Pseudomonas-E	0	0	1	0	0	1	Prophage antirepressor	Plant-associated
A0A2Z6GBE0	Burkholderia	1	0	1	0	0	2	T2SSC domain-containing protein	Plant-associated
A0A2Z6GD30	Pseudomonas-E	0	0	1	0	0	1	DNA-binding protein	Plant-associated
A0A2Z6TIQ0	Burkholderia	0	0	1	0	0	1	Uncharacterized protein	Plant-associated
A0A2Z6TJ72	Pseudomonas-E	0	0	1	0	0	1	Tautomerase family protein	Plant-associated
A0A2Z6TV01	Burkholderia	0	0	1	0	0	1	Uncharacterized protein	Plant-associated
A0A2Z7CKP6	Burkholderia	0	0	1	0	0	1	Aspartic protein-like protein 2-like	Plant-associated
A0A314VTN9	Burkholderia	0	0	1	0	0	1	Nodulation protein NodN	Plant-associated
A0A315AJI8	Burkholderia	0	0	1	0	0	1	Uncharacterized protein	Plant-associated
A0A315VDA4	Ralstonia	0	0	1	0	0	1	acidPPc domain-containing protein	Plant-associated
A0A315WME2	Pseudomonas-E	0	0	1	0	0	1	Uncharacterized protein	Plant-associated
A0A315WUS8	Ralstonia	0	0	1	0	0	1	DUF1842 domain-containing protein	Plant-associated
A0A315Z9M3	Burkholderia	0	0	1	0	0	1	Membrane-associated phospholipid phosphatase	Plant-associated
A0A316EDC2	Serratia	0	0	1	0	0	1	Uncharacterized protein DUF3574	Plant-associated
A0A316FDX9	Burkholderia	0	0	1	0	0	1	Putative kinase	Plant-associated
A0A316FDX9	Pseudomonas-E	0	0	1	0	0	1	Putative kinase	Plant-associated
A0A316FEH7	Burkholderia	0	0	1	0	0	1	Uncharacterized protein	Plant-associated
A0A316FEH7	Ralstonia	0	0	1	0	0	1	Uncharacterized protein	Plant-associated
A0A316FPE0	Serratia	0	0	1	0	0	1	Histidinol dehydrogenase/sulfopropanediol 3-dehydrogenase	Plant-associated
A0A316M8G6	Bacillus	0	0	1	0	0	1	IreB family regulatory phosphoprotein	Plant-associated
A0A316PGE1	Pseudomonas-E	0	0	1	0	0	1	Uncharacterized protein	Plant-associated
A0A316SCS9	Listeria	0	0	0	1	1	2	CopG family transcriptional regulator	Plant-associated
A0A316UBA4	Bacillus-A	0	0	1	0	0	1	Metallo-hydrolase/oxidoreductase	Plant-associated
A0A316V4B0	Bacillus	0	0	1	0	0	1	N-acetylglucosaminylphosphatidylinositol deacetylase	Plant-associated
A0A316VE30	Bacillus-A	0	0	0	0	1	1	Uncharacterized protein	Plant-associated
A0A316YM43	Burkholderia	0	0	1	0	0	1	NADH oxidase	Plant-associated
A0A317A043	Streptomyces	0	0	1	0	0	1	CDA1	Plant-associated
A0A317DQ43	Rhodococcus	0	0	1	0	0	1	Low temperature requirement protein A	Plant-associated
A0A317FBU8	Bacillus	0	0	1	0	0	1	UDP-N-acetyl-D-mannosamine dehydrogenase	Plant-associated
A0A317FBU8	Burkholderia	0	0	1	0	0	1	UDP-N-acetyl-D-mannosamine dehydrogenase	Plant-associated
A0A317FBU8	Ralstonia	0	0	1	0	0	1	UDP-N-acetyl-D-mannosamine dehydrogenase	Plant-associated
A0A317FEP2	Rhodococcus	0	0	1	0	0	1	NfeD family protein	Plant-associated
A0A317IPG1	Pseudomonas-E	0	0	1	0	0	1	Flagellar biosynthetic protein FliP	Plant-associated
A0A317KRS6	Burkholderia	0	0	1	0	0	1	DUF4132 domain-containing protein	Plant-associated
A0A317V0G8	Rhodococcus	0	0	1	0	0	1	Alcohol oxidase	Plant-associated
A0A317WDL8	Burkholderia	0	0	1	0	0	1	Ketoacyl-synt-domain-containing protein	Plant-associated
A0A318BZC7	Flavobacterium	0	0	1	0	0	1	Collar domain-containing protein	Plant-associated
A0A318BZC7	Ralstonia	1	0	1	0	0	2	Collar domain-containing protein	Plant-associated
A0A318C942	Pseudomonas-E	0	0	1	0	0	1	Serine kinase	Plant-associated
A0A318CA59	Pseudomonas-E	0	0	1	0	0	1	Hydrolase_4 domain-containing protein	Plant-associated
A0A318CNL2	Ralstonia	0	0	1	0	0	1	Uncharacterized protein	Plant-associated
A0A318E193	Pseudomonas-E	0	0	1	0	0	1	Histidine kinase	Plant-associated
A0A318IHB4	Burkholderia	0	0	1	0	0	1	Uncharacterized protein	Plant-associated
A0A318IMG2	Burkholderia	0	0	1	0	0	1	Uncharacterized protein	Plant-associated
A0A318IWW3	Burkholderia	0	0	1	0	0	1	Uncharacterized protein	Plant-associated
A0A318J429	Streptomyces	0	0	0	0	1	1	Uncharacterized protein	Plant-associated
A0A318JJY8	Burkholderia	0	0	1	0	0	1	Uncharacterized protein	Plant-associated
A0A318KKV7	Burkholderia	0	0	1	0	0	1	Uncharacterized protein	Plant-associated
A0A318KR08	Pseudomonas-E	0	0	1	0	0	1	PAS domain S-box-containing protein/diguanylate cyclase (GGDEF)-like protein	Plant-associated
A0A318KVZ9	Burkholderia	0	0	1	0	1	2	Methylated-DNA--protein-cysteine methyltransferase	Plant-associated
A0A318NYN9	Serratia	0	0	1	0	0	1	Uncharacterized protein	Plant-associated
A0A318P1V2	Serratia	0	0	1	0	0	1	Uncharacterized protein	Plant-associated
A0A318Q1T3	Serratia	0	0	1	0	0	1	Proton_antipo_M domain-containing protein	Plant-associated
A0A318SFF3	Burkholderia	0	0	1	0	0	1	AraC family transcriptional regulator	Plant-associated
A0A318SFF3	Flavobacterium	0	0	1	0	0	1	AraC family transcriptional regulator	Plant-associated
A0A318SFF3	Pseudomonas-E	0	0	1	0	0	1	AraC family transcriptional regulator	Plant-associated
A0A318SUA9	Rhodococcus	0	0	1	0	0	1	Uncharacterized protein	Plant-associated
A0A321L4A1	Ralstonia	0	0	1	0	0	1	N-acetyltransferase domain-containing protein	Plant-associated
A0A321LXY0	Salmonella	0	0	1	1	1	3	HTH luxR-type domain-containing protein	Plant-associated
A0A321LZR0	Burkholderia	0	0	1	0	0	1	Uncharacterized protein	Plant-associated
A0A326QNJ6	Flavobacterium	0	0	1	0	0	1	Uncharacterized protein	Plant-associated
A0A327KNM2	Serratia	0	0	1	0	0	1	ABC transporter permease	Plant-associated
A0A327RKA1	Serratia	0	0	1	0	0	1		Plant-associated
A0A327Z931	Bacillus-A	0	0	1	1	0	2	Methyl-accepting chemotaxis protein	Plant-associated
A0A328KRY4	Bacillus-A	0	0	0	0	1	1	D-alanyl-D-alanine carboxypeptidase	Plant-associated
A0A328LG45	Bacillus-A	0	0	1	0	1	2	Uncharacterized protein	Plant-associated
A0A328N5L7	Ralstonia	0	0	1	0	0	1	Uncharacterized protein	Plant-associated
A0A328S7D5	Bacillus	0	0	1	0	0	1	Uncharacterized protein	Plant-associated
A0A328UCD9	Burkholderia	0	0	1	0	0	1	Beta-galactosidase	Plant-associated
A0A328UCD9	Pantoea	1	0	0	0	0	1	Beta-galactosidase	Plant-associated
A0A328UCD9	Serratia	0	0	1	0	0	1	Beta-galactosidase	Plant-associated
A0A328UIE5	Serratia	0	0	1	0	0	1	Uncharacterized protein	Plant-associated
A0A328V8M8	Burkholderia	0	0	1	0	0	1	Carrier domain-containing protein	Plant-associated
A0A328WVU0	Burkholderia	0	0	1	0	0	1	Uncharacterized protein	Plant-associated
A0A328YF63	Flavobacterium	0	0	1	0	0	1	Uncharacterized protein	Plant-associated
A0A328ZU80	Ralstonia	0	0	1	0	0	1	Uncharacterized protein	Plant-associated
A0A329A0L4	Pseudomonas-E	0	0	1	0	0	1		Plant-associated
A0A329IVT4	Pseudomonas-E	0	0	1	0	0	1	Uncharacterized protein	Plant-associated
A0A329J1A5	Pseudomonas-E	0	0	1	0	0	1	Uncharacterized protein	Plant-associated
A0A329J2T0	Pseudomonas-E	0	0	1	0	0	1	DNA polymerase III subunit chi	Plant-associated
A0A329M1H9	Rhodococcus	0	0	1	0	0	1	TetR/AcrR family transcriptional regulator	Plant-associated
A0A344J7I0	Burkholderia	0	0	1	0	0	1	Uncharacterized protein	Plant-associated
A0A344UIX6	Burkholderia	0	0	1	0	0	1	Uncharacterized protein	Plant-associated
A0A344W8Y5	Flavobacterium	0	0	1	0	0	1	Sterol desaturase	Plant-associated
A0A345DBK7	Burkholderia	0	0	1	0	0	1	3-hydroxyanthranilate 3	Plant-associated
A0A345DBK7	Serratia	0	0	1	0	0	1	3-hydroxyanthranilate 3	Plant-associated
A0A345HRE8	Burkholderia	0	0	1	0	0	1	MarR family transcriptional regulator	Plant-associated
A0A345HRE8	Ralstonia	0	0	1	0	0	1	MarR family transcriptional regulator	Plant-associated
A0A345J4P0	Burkholderia	0	0	1	0	0	1	PAS sensor-containing diguanylate cyclase/phosphodiesterase	Plant-associated
A0A345J4P0	Stenotrophomonas	0	0	1	0	0	1	PAS sensor-containing diguanylate cyclase/phosphodiesterase	Plant-associated
A0A345JWK5	Streptomyces	0	0	1	0	1	2		Plant-associated
A0A345VGE1	Flavobacterium	0	0	1	1	0	2	Endoglucanase	Plant-associated
A0A345WB90	Flavobacterium	0	0	1	0	0	1	Uncharacterized protein	Plant-associated
A0A345XGH5	Bacillus-A	0	0	0	0	1	1	Uncharacterized protein	Plant-associated
A0A345YL50	Flavobacterium	0	0	1	0	0	1	Metal-dependent hydrolase	Plant-associated
A0A346N2G7	Pseudomonas-E	0	0	1	0	0	1	Energy transducer TonB	Plant-associated
A0A346NHB5	Salmonella	0	0	0	1	1	2	Transposase	Plant-associated
A0A347AP55	Rhodococcus	0	0	1	0	0	1	Uncharacterized protein	Plant-associated
A0A347B1T0	Salmonella	0	0	0	0	1	1		Plant-associated
A0A347D3L7	Ralstonia	0	0	1	0	0	1	Tannase/feruloyl esterase family alpha/beta hydrolase	Plant-associated
A0A347IUT0	Ralstonia	0	0	1	0	0	1	Uncharacterized protein	Plant-associated
A0A347ZWA7	Pseudomonas-E	0	0	1	0	0	1	Diguanylate cyclase (GGDEF)-like protein	Plant-associated
A0A348N9N6	Flavobacterium	0	0	1	0	0	1	Peptidoglycan hydrolase	Plant-associated
A0A348NDA4	Flavobacterium	0	0	1	0	0	1	Uncharacterized protein	Plant-associated
A0A348VCC7	Burkholderia	0	0	1	1	0	2	Phage adsorption protein NrfB	Plant-associated
A0A348VCC7	Pseudomonas-E	0	0	1	0	0	1	Phage adsorption protein NrfB	Plant-associated
A0A349DHJ3	Pseudomonas-E	0	0	0	0	1	1	Uncharacterized protein	Plant-associated
A0A349LRL9	Salmonella	0	0	1	1	0	2	PBPb domain-containing protein	Plant-associated
A0A349MEW6	Pseudomonas-E	0	0	1	0	0	1	Uncharacterized protein	Plant-associated
A0A349MK99	Pseudomonas-E	0	0	1	0	0	1	Uncharacterized protein	Plant-associated
A0A349N5Q2	Bacillus-A	0	0	1	0	1	2	AlaDh_PNT_N domain-containing protein	Plant-associated
A0A349N5Q2	Pseudomonas-E	0	0	1	0	0	1	AlaDh_PNT_N domain-containing protein	Plant-associated
A0A349RFU0	Salmonella	0	0	0	0	1	1		Plant-associated
A0A349UK37	Burkholderia	0	0	1	0	0	1	AP_endonuc_2 domain-containing protein	Plant-associated
A0A349UK37	Pseudomonas-E	0	0	1	0	0	1	AP_endonuc_2 domain-containing protein	Plant-associated
A0A350AR19	Rhodococcus	0	0	1	0	0	1	Uncharacterized protein	Plant-associated
A0A350HCA3	Pseudomonas-E	0	0	1	0	0	1	ABC transporter domain-containing protein	Plant-associated
A0A350IMR3	Flavobacterium	0	0	1	0	0	1	RNA polymerase subunit sigma-70	Plant-associated
A0A350J989	Pseudomonas-E	0	0	1	0	0	1	Acetyl-CoA carboxylase biotin carboxyl carrier protein subunit	Plant-associated
A0A350LK65	Bacillus-A	0	0	1	0	0	1	Glyoxalase	Plant-associated
A0A350MR35	Burkholderia	0	0	1	0	0	1	Uncharacterized protein	Plant-associated
A0A350Q988	Pseudomonas-E	0	0	1	0	1	2	Metallophos domain-containing protein	Plant-associated
A0A350QSS7	Burkholderia	0	0	1	0	0	1	Uncharacterized protein	Plant-associated
A0A350WSJ1	Pseudomonas-E	0	0	1	0	0	1	Hcy-binding domain-containing protein	Plant-associated
A0A350XPV8	Burkholderia	0	0	1	0	0	1	Transket_pyr domain-containing protein	Plant-associated
A0A350Y571	Burkholderia	0	0	1	0	0	1	Toxin	Plant-associated
A0A350Y571	Salmonella	0	0	1	0	1	2	Toxin	Plant-associated
A0A350Y6C1	Flavobacterium	0	0	1	0	0	1	Probable UDP-N-acetylglucosamine--peptide N-acetylglucosaminyltransferase SPINDLY	Plant-associated
A0A350ZYD1	Pseudomonas-E	0	0	1	0	0	1	Uncharacterized protein	Plant-associated
A0A351AR96	Flavobacterium	0	0	1	0	0	1	Uncharacterized protein	Plant-associated
A0A351AXE7	Bacillus-A	0	0	1	0	0	1	Uncharacterized protein	Plant-associated
A0A351AXE7	Pseudomonas-E	0	0	1	0	0	1	Uncharacterized protein	Plant-associated
A0A351C3Z3	Bacillus-A	0	0	0	0	1	1	Damage-inducible protein DinB	Plant-associated
A0A351E6I5	Ralstonia	0	0	1	0	0	1	HTH tetR-type domain-containing protein	Plant-associated
A0A351E6I5	Serratia	0	0	1	0	0	1	HTH tetR-type domain-containing protein	Plant-associated
A0A351ESX2	Rhodococcus	1	1	1	0	0	3	Fatty acid hydroxylase domain-containing protein	Plant-associated
A0A351F8R2	Bacillus-A	0	0	0	0	1	1	Aldose 1-epimerase	Plant-associated
A0A351F8R2	Burkholderia	0	1	1	0	0	2	Aldose 1-epimerase	Plant-associated
A0A351F8R2	Chryseobacterium	1	0	0	0	0	1	Aldose 1-epimerase	Plant-associated
A0A351G6B1	Pseudomonas-E	0	0	1	0	0	1	Uncharacterized protein	Plant-associated
A0A351MFR0	Burkholderia	0	0	1	0	0	1	YqaE/Pmp3 family membrane protein	Plant-associated
A0A351Q0A0	Serratia	1	1	1	0	0	3		Plant-associated
A0A351V0L0	Pseudomonas-E	0	0	1	0	0	1	Type III effector	Plant-associated
A0A352MKS7	Stenotrophomonas	0	0	1	1	0	2	Uncharacterized protein	Plant-associated
A0A352PW14	Serratia	0	0	1	0	0	1	4Fe-4S ferredoxin	Plant-associated
A0A352TTZ3	Flavobacterium	0	0	1	0	0	1	DUF4256 domain-containing protein	Plant-associated
A0A352TTZ3	Paenibacillus	1	0	0	0	0	1	DUF4256 domain-containing protein	Plant-associated
A0A352UPF8	Ralstonia	0	0	1	0	0	1	Uncharacterized protein	Plant-associated
A0A352X116	Bacillus-A	0	0	1	0	0	1	Uncharacterized protein	Plant-associated
A0A352Z2T9	Flavobacterium	0	0	1	0	0	1	Por_Secre_tail domain-containing protein	Plant-associated
A0A353ERX7	Bacillus-A	0	0	1	0	0	1	DUF962 domain-containing protein	Plant-associated
A0A353H2C0	Rhodococcus	0	0	1	0	0	1	PspC domain-containing protein	Plant-associated
A0A353N5J2	Bacillus-A	0	0	0	0	1	1	Uncharacterized protein	Plant-associated
A0A353N7D8	Pseudomonas-E	0	0	1	0	0	1	Uncharacterized protein	Plant-associated
A0A353RN55	Flavobacterium	0	0	1	1	0	2	Pectate lyase	Plant-associated
A0A354B7G2	Pseudomonas-E	0	0	1	0	0	1	Histidine kinase domain-containing protein	Plant-associated
A0A354CRN6	Bacillus-A	0	0	1	0	0	1	VanY domain-containing protein	Plant-associated
A0A354D2Q1	Rhodococcus	0	0	1	0	0	1	Uncharacterized protein	Plant-associated
A0A354FYY2	Salmonella	0	0	0	0	1	1	30S ribosomal protein S20	Plant-associated
A0A354GUD7	Burkholderia	0	0	1	0	0	1	Uncharacterized protein	Plant-associated
A0A354GUD7	Pseudomonas-E	0	0	1	0	0	1	Uncharacterized protein	Plant-associated
A0A354GXK5	Burkholderia	0	0	1	0	0	1	NodB homology domain-containing protein	Plant-associated
A0A354K4F5	Stenotrophomonas	0	0	1	0	0	1	DUF1768 domain-containing protein	Plant-associated
A0A354TJB6	Pseudomonas-E	0	0	1	0	0	1	Uncharacterized protein	Plant-associated
A0A354U6Z1	Stenotrophomonas	0	0	1	0	0	1	TM2 domain-containing protein	Plant-associated
A0A354XQT9	Burkholderia	0	0	1	0	0	1	D-ribose pyranase	Plant-associated
A0A355BRU1	Pseudomonas-E	0	0	0	0	1	1	AraC family transcriptional regulator	Plant-associated
A0A355E9U6	Burkholderia	0	0	1	0	0	1	Rhodanese domain-containing protein	Plant-associated
A0A355EUJ1	Serratia	0	0	1	0	0	1	Nitrate ABC transporter substrate-binding protein	Plant-associated
A0A355JET2	Rhodococcus	0	0	1	0	0	1	Uncharacterized protein	Plant-associated
A0A355W001	Flavobacterium	0	0	1	0	0	1	Uncharacterized protein	Plant-associated
A0A356EK88	Xanthomonas	1	1	0	0	0	2	Addiction module antidote protein	Plant-associated
A0A356FKV6	Burkholderia	0	0	1	0	0	1	Fumarylacetoacetate hydrolase	Plant-associated
A0A356IXV7	Flavobacterium	0	0	1	0	0	1	Cell shape-determining protein MreC	Plant-associated
A0A356JTJ8	Burkholderia	0	0	1	0	0	1	Uncharacterized protein	Plant-associated
A0A356KRS1	Bacillus-A	0	0	1	0	0	1	UDP-glucose 4-epimerase	Plant-associated
A0A356MJC0	Bacillus	0	0	1	0	0	1	Mini-ribonuclease 3	Plant-associated
A0A356UBM1	Bacillus-A	0	0	1	0	0	1	CDP-diacylglycerol--serine O-phosphatidyltransferase	Plant-associated
A0A357IBR4	Pseudomonas-E	0	0	1	0	0	1	DUF4440 domain-containing protein	Plant-associated
A0A357QHA9	Bacillus-A	0	0	1	0	0	1	Lasso peptide biosynthesis B2 protein	Plant-associated
A0A357QZF6	Serratia	0	0	1	0	0	1	PTS EIIC type-3 domain-containing protein	Plant-associated
A0A357WYR1	Pseudomonas-E	0	0	1	0	1	2	Stage 0 sporulation protein A homolog	Plant-associated
A0A357XTG8	Burkholderia	0	0	1	0	0	1	Uncharacterized protein	Plant-associated
A0A358BXB6	Burkholderia	0	0	1	1	1	3	Ribonuclease VapC	Plant-associated
A0A358BXB6	Pseudomonas-E	0	0	1	0	0	1	Ribonuclease VapC	Plant-associated
A0A358Q5G8	Burkholderia	0	0	1	0	0	1	Uncharacterized protein	Plant-associated
A0A358QKQ3	Pseudomonas-E	0	0	1	0	0	1	PAS domain-containing sensor histidine kinase	Plant-associated
A0A364K3F4	Sphingomonas	0	0	0	0	1	1	Uncharacterized protein	Plant-associated
A0A364WQG9	Streptomyces	0	0	1	0	0	1	Arabinan endo-1	Plant-associated
A0A365CZP3	Rhodococcus	0	0	1	0	0	1	4-hydroxythreonine-4-phosphate dehydrogenase PdxA	Plant-associated
A0A365GXZ7	Pseudomonas-E	0	0	1	0	0	1	Uncharacterized protein	Plant-associated
A0A365P2S9	Bacillus	0	0	1	0	0	1	Glycoside hydrolase	Plant-associated
A0A365VRV0	Burkholderia	0	0	1	0	0	1	Alpha/beta hydrolase	Plant-associated
A0A365VRV0	Pseudomonas-E	0	0	1	0	0	1	Alpha/beta hydrolase	Plant-associated
A0A365XW13	Ralstonia	0	0	1	0	0	1	NAD(+)--protein-arginine ADP-ribosyltransferase	Plant-associated
A0A366DW68	Streptomyces	0	0	1	0	0	1	Uncharacterized protein	Plant-associated
A0A366FIQ8	Salmonella	0	0	1	1	1	3		Plant-associated
A0A366LA26	Flavobacterium	0	0	1	0	0	1	Antibiotic acetyltransferase	Plant-associated
A0A366U4Q7	Bacillus-A	0	0	0	0	1	1	Uncharacterized protein	Plant-associated
A0A366WN44	Ruegeria	1	0	0	0	0	1	Uncharacterized protein	Plant-associated
A0A366XP76	Bacillus-A	0	0	1	0	0	1	Uncharacterized protein	Plant-associated
A0A366ZGG1	Burkholderia	0	0	1	0	0	1	Cellulase domain-containing protein	Plant-associated
A0A366ZGG1	Pseudomonas-E	0	0	1	0	0	1	Cellulase domain-containing protein	Plant-associated
A0A367LS65	Burkholderia	0	0	1	0	0	1	FMN hydroxy acid dehydrogenase domain-containing protein	Plant-associated
A0A367MBP4	Pseudomonas-E	0	0	1	0	0	1	SPOR domain-containing protein	Plant-associated
A0A367UHY5	Pseudomonas-E	0	0	1	0	0	1	Uncharacterized protein	Plant-associated
A0A367Y603	Burkholderia	0	0	1	0	0	1	DUF1272 domain-containing protein	Plant-associated
A0A367Y603	Ralstonia	0	0	1	0	0	1	DUF1272 domain-containing protein	Plant-associated
A0A367Z5I4	Bacillus-A	0	0	1	0	0	1	Putative transmembrane protein	Plant-associated
A0A368BFZ2	Flavobacterium	0	0	1	0	0	1	Alpha/beta hydrolase	Plant-associated
A0A368BFZ2	Pseudomonas-E	0	0	1	0	0	1	Alpha/beta hydrolase	Plant-associated
A0A368D632	Pseudomonas-E	0	0	1	0	0	1	Addiction module antidote protein	Plant-associated
A0A368ET58	Burkholderia	0	0	1	0	0	1	DUF1295 domain-containing protein	Plant-associated
A0A368KXK9	Flavobacterium	0	0	1	0	0	1	Pectate lyase	Plant-associated
A0A368KXK9	Streptomyces	0	0	1	0	0	1	Pectate lyase	Plant-associated
A0A368L648	Burkholderia	0	0	1	0	0	1	Uncharacterized protein	Plant-associated
A0A368NCT4	Pseudomonas-E	0	0	1	0	0	1	Uncharacterized protein	Plant-associated
A0A368T4K6	Ralstonia	0	0	1	0	0	1	Glycosyltransferase family 2 protein	Plant-associated
A0A368W7B1	Bacillus-A	0	0	1	0	0	1	Phage integrase family protein	Plant-associated
A0A369ANI2	Burkholderia	0	0	1	0	0	1	Biopolymer transport protein ExbB	Plant-associated
A0A369ANI2	Pseudomonas-E	0	0	1	0	0	1	Biopolymer transport protein ExbB	Plant-associated
A0A369CQJ0	Bacillus-A	0	0	0	0	1	1	Uncharacterized protein	Plant-associated
A0A369CU95	Bacillus-A	0	0	1	0	1	2	Uncharacterized protein	Plant-associated
A0A369IE10	Burkholderia	0	0	1	0	0	1	Uncharacterized protein	Plant-associated
A0A369KB89	Stenotrophomonas	0	0	1	0	0	1	DNA polymerase III epsilon chain	Plant-associated
A0A369KPX4	Burkholderia	0	0	1	0	0	1	GAF domain-containing protein	Plant-associated
A0A369LA17	Burkholderia	0	0	1	0	0	1	GntR family transcriptional regulator	Plant-associated
A0A369LA17	Pseudomonas-E	0	0	1	0	0	1	GntR family transcriptional regulator	Plant-associated
A0A369R7L3	Bacillus-A	0	0	1	0	0	1	Radical SAM core domain-containing protein	Plant-associated
A0A370B1S2	Burkholderia	0	0	1	0	0	1	RNA polymerase sigma factor	Plant-associated
A0A370EHX1	Flavobacterium	0	0	1	0	0	1	Uncharacterized protein	Plant-associated
A0A370F9P8	Burkholderia	0	0	1	0	0	1	Uncharacterized protein	Plant-associated
A0A370F9P8	Pseudomonas-E	0	0	1	0	0	1	Uncharacterized protein	Plant-associated
A0A370IA00	Rhodococcus	0	0	1	0	0	1	Uncharacterized protein	Plant-associated
A0A370K066	Pseudomonas-E	0	0	1	0	0	1	Response regulator	Plant-associated
A0A370MWZ0	Burkholderia	0	0	1	1	0	2	Uncharacterized protein	Plant-associated
A0A370R202	Salmonella	0	0	1	1	1	3	Uncharacterized protein	Plant-associated
A0A370SZU4	Pseudomonas-E	0	0	1	0	0	1	Phosphonate transport system permease protein	Plant-associated
A0A371SHF4	Burkholderia	0	0	1	0	0	1	Methylmalonyl-CoA mutase	Plant-associated
A0A371WII3	Ralstonia	0	0	1	0	0	1	Uncharacterized protein	Plant-associated
A0A372JHR7	Pseudomonas-E	0	0	1	0	0	1	Nitroreductase family deazaflavin-dependent oxidoreductase	Plant-associated
A0A372JNL1	Rhodococcus	0	0	1	0	0	1	MBL fold metallo-hydrolase	Plant-associated
A0A372JYS0	Burkholderia	0	0	1	0	0	1	Uncharacterized protein	Plant-associated
A0A372RUN1	Bacillus-A	0	0	1	0	0	1	Carbonic anhydrase	Plant-associated
A0A372RUN1	Burkholderia	0	0	1	1	0	2	Carbonic anhydrase	Plant-associated
A0A373C9S5	Bacillus-A	0	0	1	0	0	1	Uncharacterized protein	Plant-associated
A0A373VV16	Streptomyces	0	0	1	0	0	1	Fibronectin type-III domain-containing protein	Plant-associated
A0A373ZDS5	Burkholderia	0	0	1	0	0	1	Uncharacterized protein	Plant-associated
A0A374NNF8	Ralstonia	0	0	1	0	0	1	HAD family hydrolase	Plant-associated
A0A375BWA0	Ralstonia	0	0	1	0	0	1	Uncharacterized protein	Plant-associated
A0A375GKW9	Burkholderia	0	0	1	0	0	1	Uncharacterized protein	Plant-associated
A0A375GKW9	Ralstonia	0	0	1	0	0	1	Uncharacterized protein	Plant-associated
A0A375HSY2	Burkholderia	0	0	1	0	0	1	Uncharacterized protein	Plant-associated
A0A375IZI6	Ralstonia	0	0	1	0	0	1	Uncharacterized protein	Plant-associated
A0A376BSA4	Burkholderia	0	0	0	1	1	2	Uncharacterized protein	Plant-associated
A0A376E3R7	Microbacterium	1	1	0	0	0	2	N-carbamoyl-D-amino acid hydrolase	Plant-associated
A0A376L0S0	Salmonella	0	0	0	0	1	1	Preotein	Plant-associated
A0A376RXF2	Serratia	0	0	1	0	0	1		Plant-associated
A0A376TRF8	Pseudomonas-E	0	0	1	0	0	1	tRNA-dihydrouridine synthase	Plant-associated
A0A376W1W1	Salmonella	0	0	0	0	1	1	Mu-like prophage FluMu protein gp41	Plant-associated
A0A376W6Q1	Salmonella	0	0	1	0	0	1	Bacteriophage Lambda NinG protein	Plant-associated
A0A376ZPB2	Salmonella	0	0	1	0	0	1	Mannitol-specific cryptic PTS system IIIA component	Plant-associated
A0A377QBE8	Burkholderia	0	0	1	0	0	1	Histidine kinase	Plant-associated
A0A377R3E5	Burkholderia	0	0	1	0	0	1	NAD-dependent DNA ligase C4 zinc finger domain	Plant-associated
A0A377TC30	Salmonella	0	0	0	0	1	1	Site-specific recombinase XerD	Plant-associated
A0A377TM62	Salmonella	0	0	0	0	1	1	Protein of uncharacterized function (DUF1367)	Plant-associated
A0A377VWD3	Pseudomonas-E	0	0	1	0	0	1	Urease accessory protein UreE	Plant-associated
A0A377XRE9	Pseudomonas-E	0	0	1	0	1	2	tRNA(Cytosine32)-2-thiocytidine synthetase	Plant-associated
A0A378MWC2	Pseudomonas-E	0	0	1	0	0	1	Inner membrane protein yagU	Plant-associated
A0A378QJL4	Pseudomonas-E	0	0	1	0	1	2	Uncharacterized protein	Plant-associated
A0A378QLH8	Bacillus-A	0	0	1	0	0	1	Uncharacterized protein	Plant-associated
A0A378QLT0	Stenotrophomonas	0	0	1	0	0	1	Uncharacterized protein	Plant-associated
A0A378R5Z0	Burkholderia	0	0	1	0	0	1	Predicted membrane protein	Plant-associated
A0A378R5Z0	Pseudomonas-E	0	0	1	0	0	1	Predicted membrane protein	Plant-associated
A0A378SVY5	Burkholderia	0	0	1	0	0	1	Ferredoxin/ferredoxin--NADP reductase	Plant-associated
A0A378TUW3	Salmonella	0	0	0	0	1	1	Putative phage tail fiber protein	Plant-associated
A0A378YFZ9	Burkholderia	0	0	1	0	1	2	Glutathione import ATP-binding protein GsiA	Plant-associated
A0A378YFZ9	Pseudomonas-E	0	0	1	0	0	1	Glutathione import ATP-binding protein GsiA	Plant-associated
A0A379BC06	Pseudomonas-E	0	0	1	0	0	1	Carbonic anhydrase	Plant-associated
A0A379BWJ9	Burkholderia	0	0	1	0	0	1	Secretory lipase	Plant-associated
A0A379DNH4	Burkholderia	0	0	1	0	0	1	Uncharacterized protein conserved in bacteria	Plant-associated
A0A379DNH4	Pseudomonas-E	0	0	1	0	0	1	Uncharacterized protein conserved in bacteria	Plant-associated
A0A379DNH4	Ralstonia	0	0	1	0	0	1	Uncharacterized protein conserved in bacteria	Plant-associated
A0A379GQY8	Salmonella	0	0	0	0	1	1	Uncharacterized protein	Plant-associated
A0A379H8G4	Pseudomonas-E	0	0	1	0	0	1	Uncharacterized GST-like protein yghU	Plant-associated
A0A379K4Z0	Pseudomonas-E	0	0	1	0	0	1	Sortase	Plant-associated
A0A379M1U7	Pseudomonas-E	0	0	1	0	0	1	Tetr family transcriptional regulator	Plant-associated
A0A379MNI1	Flavobacterium	0	0	1	0	0	1	Uncharacterized protein	Plant-associated
A0A379PNX9	Burkholderia	0	0	1	0	0	1	Flavin reductase domain-containing FMN-binding protein	Plant-associated
A0A379SSD0	Salmonella	0	0	1	0	0	1	Carbonic anhydrase	Plant-associated
A0A379T6S5	Salmonella	0	0	0	0	1	1	Side tail fiber protein	Plant-associated
A0A379W6Z3	Burkholderia	0	0	1	0	0	1	Transporter protein	Plant-associated
A0A379YBZ6	Salmonella	0	0	0	0	1	1	Bacteriophage replication gene A protein (GPA)	Plant-associated
A0A379ZKN7	Serratia	0	0	1	0	0	1	Histidine kinase	Plant-associated
A0A380AR02	Serratia	0	0	1	0	0	1	Uncharacterized protein	Plant-associated
A0A380LS14	Bacillus-A	0	0	1	0	0	1		Plant-associated
A0A380MWT8	Flavobacterium	0	0	1	0	0	1	Uncharacterized conserved protein	Plant-associated
A0A380MXA9	Pseudomonas-E	0	0	1	0	0	1	Uncharacterized protein	Plant-associated
A0A380SA85	Pseudomonas-E	0	0	1	0	0	1	Antitoxin ParD	Plant-associated
A0A380TS92	Salmonella	0	0	1	0	1	2	Formate-dependent nitrite reductase complex subunit	Plant-associated
A0A381I8T0	Rhodococcus	0	0	1	0	0	1	Stage 0 sporulation protein A homolog	Plant-associated
A0A381ICG0	Bacillus	0	0	1	0	0	1	Germination-specific protease	Plant-associated
A0A381KQR1	Bacillus-A	0	0	0	0	1	1	Uncharacterized protein	Plant-associated
A0A381KSE5	Salmonella	0	0	0	0	1	1	K88 pilin	Plant-associated
A0A381RE30	Acetobacter	1	0	0	0	0	1	Uncharacterized protein	Plant-associated
A0A381RE30	Pseudomonas-E	0	0	1	0	0	1	Uncharacterized protein	Plant-associated
A0A381W3N4	Ralstonia	0	0	1	0	0	1	Uncharacterized protein	Plant-associated
A0A381W958	Pseudomonas-E	0	0	1	0	0	1	Uncharacterized protein	Plant-associated
A0A381Y556	Pseudomonas-E	0	0	1	0	0	1	PMT_2 domain-containing protein	Plant-associated
A0A382BDY5	Bacillus-A	0	0	1	0	0	1	Uncharacterized protein	Plant-associated
A0A382BSG7	Burkholderia	0	0	1	0	0	1	Lipocalin-like domain-containing protein	Plant-associated
A0A382E1L4	Burkholderia	0	0	1	0	0	1	ABC transmembrane type-1 domain-containing protein	Plant-associated
A0A382EXL2	Micromonospora	0	1	0	0	0	1	HTH marR-type domain-containing protein	Plant-associated
A0A382EXL2	Ralstonia	1	0	1	0	0	2	HTH marR-type domain-containing protein	Plant-associated
A0A382EXL2	Streptomyces	0	0	1	0	0	1	HTH marR-type domain-containing protein	Plant-associated
A0A382JZ14	Pseudomonas-E	0	0	0	0	1	1	Uncharacterized protein	Plant-associated
A0A382KWV4	Flavobacterium	0	0	1	0	0	1	N-acetyltransferase domain-containing protein	Plant-associated
A0A382NWN3	Streptomyces	0	0	0	0	1	1	Methyltransf_11 domain-containing protein	Plant-associated
A0A383B4E7	Flavobacterium	0	0	1	0	0	1	Uncharacterized protein	Plant-associated
A0A383VNS2	Ralstonia	0	0	1	0	0	1	Uncharacterized protein	Plant-associated
A0A385Q1E2	Salmonella	0	0	1	1	1	3	Peptidylprolyl isomerase	Plant-associated
A0A386PTX0	Bacillus-A	0	0	0	0	1	1	NlpC/P60 family protein	Plant-associated
A0A386YDX7	Pseudomonas-E	0	0	1	0	1	2	J domain-containing protein	Plant-associated
A0A387HNB3	Rhodococcus	0	0	1	0	0	1	Uncharacterized protein	Plant-associated
A0A388RTP4	Burkholderia	0	0	1	1	0	2	Uncharacterized protein	Plant-associated
A0A388SFJ0	Pseudomonas-E	0	0	1	0	0	1	Methyl-accepting chemotaxis protein	Plant-associated
A0A388SPC1	Pseudomonas-E	0	0	1	0	0	1	Lactamase_B domain-containing protein	Plant-associated
A0A395JMT6	Bacillus	0	0	1	0	0	1	GT2 family glycosyltransferase	Plant-associated
A0A395JMT6	Burkholderia	0	0	1	0	0	1	GT2 family glycosyltransferase	Plant-associated
A0A395JMT6	Pseudomonas-E	0	0	1	0	0	1	GT2 family glycosyltransferase	Plant-associated
A0A395LI44	Ralstonia	0	0	1	0	0	1	Phosphoenolpyruvate--protein phosphotransferase	Plant-associated
A0A395NID2	Pseudomonas-E	0	0	1	0	0	1	Rna ligase cyclic nucleotide phosphodiesterase	Plant-associated
A0A395TUG0	Pseudomonas-E	0	0	1	0	0	1	Cytotoxic necrotizing factor	Plant-associated
A0A396JWM1	Pseudomonas-E	0	0	1	0	0	1	Uncharacterized protein	Plant-associated
A0A396NA00	Ralstonia	0	0	1	0	0	1	Type I restriction enzyme endonuclease subunit	Plant-associated
A0A396QME4	Pseudomonas-E	0	0	1	0	0	1	Peripla_BP_4 domain-containing protein	Plant-associated
A0A397CBA4	Micromonospora	0	1	0	0	0	1	Protein phosphatase	Plant-associated
A0A397DVC3	Burkholderia	0	0	1	0	0	1	G6PD_N domain-containing protein	Plant-associated
A0A397FMK9	Burkholderia	0	0	1	0	0	1	50S ribosomal protein L13	Plant-associated
A0A397G161	Burkholderia	0	0	1	0	0	1	Cytochrome c oxidase subunit 2	Plant-associated
A0A397JR63	Burkholderia	0	0	1	0	0	1	Uncharacterized protein	Plant-associated
A0A397L6D4	Flavobacterium	0	0	1	0	0	1	Uncharacterized protein	Plant-associated
A0A397M763	Burkholderia	0	0	1	0	0	1		Plant-associated
A0A397QQ43	Bacillus-A	0	0	1	0	0	1		Plant-associated
A0A397QW31	Burkholderia	0	0	1	0	1	2		Plant-associated
A0A397RZM6	Burkholderia	0	0	1	0	0	1		Plant-associated
A0A397W4N9	Burkholderia	0	0	1	1	0	2	Uncharacterized protein	Plant-associated
A0A398BJ17	Rhodococcus	0	0	1	0	0	1	Iron-sulfur cluster biosynthesis family protein	Plant-associated
A0A398D005	Burkholderia	0	0	1	0	0	1	Sugar ABC transporter substrate-binding protein	Plant-associated
A0A399ERL5	Serratia	0	0	1	0	0	1	Zinc-type alcohol dehydrogenase-like protein	Plant-associated
A0A399RCI7	Bacillus-A	0	0	1	0	0	1	Acyltransferase	Plant-associated
A0A399RCI7	Pseudomonas-E	0	0	1	0	0	1	Acyltransferase	Plant-associated
A0A399RCI7	Ralstonia	0	0	1	0	0	1	Acyltransferase	Plant-associated
A0A399V1S3	Pseudomonas-E	0	0	1	0	0	1	HIT family protein	Plant-associated
A0A399VEM0	Rhodococcus	0	0	1	0	0	1	DUF3180 domain-containing protein	Plant-associated
A0A399W3M4	Ralstonia	0	0	1	0	0	1	Type III effector protein	Plant-associated
A0A399XX69	Pseudomonas-E	0	0	1	0	0	1	DUF4915 domain-containing protein	Plant-associated
A0A3A0C3V0	Ralstonia	0	0	1	0	0	1	16S rRNA (Cytidine(1402)-2'-O)-methyltransferase	Plant-associated
A0A3A0C6I1	Burkholderia	0	0	1	0	0	1	Uncharacterized protein	Plant-associated
A0A3A0C6I1	Ralstonia	0	0	1	0	0	1	Uncharacterized protein	Plant-associated
A0A3A0CQP1	Pseudomonas-E	0	0	1	0	0	1	FliMN_C domain-containing protein	Plant-associated
A0A3A0DL97	Burkholderia	0	0	1	0	0	1	Uncharacterized protein	Plant-associated
A0A3A0DP64	Pseudomonas-E	0	0	1	0	0	1	Uncharacterized protein	Plant-associated
A0A3A0DPN9	Pseudomonas-E	0	0	1	0	0	1	Aamy domain-containing protein	Plant-associated
A0A3A0EFD5	Burkholderia	0	0	1	0	0	1	Uncharacterized protein	Plant-associated
A0A3A1WHI2	Burkholderia	0	0	1	0	0	1		Plant-associated
A0A3A1YL92	Pseudomonas-E	0	0	1	0	0	1	Uncharacterized protein	Plant-associated
A0A3A4CIX8	Pseudomonas-E	0	0	1	0	1	2	Uncharacterized protein	Plant-associated
A0A3A4PEF6	Ralstonia	0	0	1	0	0	1	Cupin domain-containing protein	Plant-associated
A0A3A4QUS2	Pseudomonas-E	0	0	1	0	0	1	Competence protein ComEA	Plant-associated
A0A3A4RMM4	Pseudomonas-E	0	0	1	0	0	1	Histidine kinase	Plant-associated
A0A3A4RU85	Flavobacterium	0	0	1	0	0	1	Response regulator	Plant-associated
A0A3A4UKD5	Agrobacterium	0	1	0	0	0	1	Thiamine pyrophosphate-binding protein	Plant-associated
A0A3A4VTP1	Flavobacterium	0	0	1	0	0	1	Glycoside hydrolase family 13 protein	Plant-associated
A0A3A4ZKE8	Serratia	0	0	1	0	0	1	DUF3473 domain-containing protein	Plant-associated
A0A3A5G850	Pseudomonas-E	0	0	1	0	0	1		Plant-associated
A0A3A5GC92	Burkholderia	0	0	1	0	0	1		Plant-associated
A0A3A5GC92	Rhodococcus	0	0	1	0	0	1		Plant-associated
A0A3A5H989	Pseudomonas-E	0	0	1	0	0	1	Urease subunit beta	Plant-associated
A0A3A5HAC1	Rhodococcus	0	0	1	0	0	1	Uncharacterized protein	Plant-associated
A0A3A5HG33	Burkholderia	0	0	1	0	0	1	Uncharacterized protein	Plant-associated
A0A3A5HG33	Sphingomonas	1	1	0	0	0	2	Uncharacterized protein	Plant-associated
A0A3A5INX9	Bacillus-A	0	0	1	0	1	2	Uncharacterized protein	Plant-associated
A0A3A5JQW6	Pseudomonas-E	0	0	1	0	0	1	Uncharacterized protein	Plant-associated
A0A3A8IVH5	Burkholderia	0	0	1	0	0	1	HTH-type transcriptional regulator	Plant-associated
A0A3A8QNT4	Burkholderia	0	0	1	0	0	1	Uncharacterized protein	Plant-associated
A0A3A8RT82	Rhodococcus	0	0	1	1	0	2	Uncharacterized protein	Plant-associated
A0A3A8TYV8	Burkholderia	0	0	1	0	0	1	Uncharacterized protein	Plant-associated
A0A3A9ARC8	Bacillus-A	0	0	1	0	0	1		Plant-associated
A0A3A9B5G5	Burkholderia	0	0	1	0	0	1		Plant-associated
A0A3A9ENS1	Burkholderia	0	0	1	0	0	1	Uncharacterized protein	Plant-associated
A0A3A9ETY3	Pseudomonas-E	0	0	1	0	0	1	DUF1402 family protein	Plant-associated
A0A3A9H1N1	Serratia	0	0	1	0	0	1	Phage tail tape measure protein	Plant-associated
A0A3A9KE66	Flavobacterium	0	0	1	0	0	1	FAD-dependent oxidoreductase	Plant-associated
A0A3A9W6U3	Burkholderia	0	0	1	0	0	1	DNA-binding response regulator	Plant-associated
A0A3A9Y5M3	Burkholderia	0	0	1	0	0	1	MerR family transcriptional regulator	Plant-associated
A0A3B0B720	Bacillus-A	0	0	1	0	0	1	MarR family transcriptional regulator	Plant-associated
A0A3B0BY70	Burkholderia	0	0	1	0	0	1	Uncharacterized protein	Plant-associated
A0A3B0QUN9	Burkholderia	0	0	1	0	0	1	CMD domain-containing protein	Plant-associated
A0A3B0QUN9	Pseudomonas-A	1	1	0	0	0	2	CMD domain-containing protein	Plant-associated
A0A3B0SND7	Bacillus-A	0	0	1	0	0	1	Uncharacterized protein	Plant-associated
A0A3B0SND7	Flavobacterium	0	0	1	0	0	1	Uncharacterized protein	Plant-associated
A0A3B0SND7	Streptomyces	0	1	1	0	0	2	Uncharacterized protein	Plant-associated
A0A3B0SVU9	Ralstonia	0	0	1	0	0	1	Uncharacterized protein	Plant-associated
A0A3B0VLC9	Burkholderia	0	0	1	0	0	1	Uncharacterized protein	Plant-associated
A0A3B0X8A9	Serratia	0	0	1	0	0	1	CDP-6-deoxy-delta-3	Plant-associated
A0A3B0XAL0	Pseudomonas-E	0	0	1	0	0	1	Ketoacyl_synth_N domain-containing protein	Plant-associated
A0A3B0YF26	Sphingomonas	0	0	0	0	1	1	Niacin transporter NiaP	Plant-associated
A0A3B0Z1Z7	Pseudomonas-E	0	0	0	0	1	1	OmpA-like domain-containing protein	Plant-associated
A0A3B0Z2M1	Ruegeria	1	0	0	0	0	1	Uncharacterized protein	Plant-associated
A0A3B4AMJ5	Serratia	0	0	1	0	0	1	Solute carrier family 23 member 1	Plant-associated
A0A3B4FN40	Flavobacterium	0	0	1	0	0	1	Abhydrolase domain containing 12B	Plant-associated
A0A3B6ELV4	Ralstonia	0	0	1	0	0	1	LRRNT_2 domain-containing protein	Plant-associated
A0A3B7DMX9	Ralstonia	0	0	1	0	0	1	Uncharacterized protein	Plant-associated
A0A3B7QBQ2	Serratia	0	0	1	0	0	1	Uncharacterized protein	Plant-associated
A0A3B8Z0S1	Pseudomonas-E	0	0	1	0	0	1	GST C-terminal domain-containing protein	Plant-associated
A0A3B9A114	Bacillus-A	0	0	0	0	1	1	Methylamine utilization protein MauE	Plant-associated
A0A3B9CLM2	Pseudomonas-E	0	0	1	0	0	1	N-acetyltransferase	Plant-associated
A0A3B9FZV0	Flavobacterium	0	0	1	0	0	1	Chitin disaccharide deacetylase	Plant-associated
A0A3B9FZV0	Pseudomonas-E	0	0	1	0	0	1	Chitin disaccharide deacetylase	Plant-associated
A0A3B9SY74	Bacillus-A	0	0	1	1	1	3	Beta-ketoacyl synthase	Plant-associated
A0A3B9SZM1	Bacillus-A	0	0	0	0	1	1	Carrier domain-containing protein	Plant-associated
A0A3B9YII7	Pseudomonas-E	0	0	1	0	0	1	Cyclic nucleotide-binding domain-containing protein	Plant-associated
A0A3B9YWP3	Burkholderia	0	0	1	0	0	1	Cytochrome B	Plant-associated
A0A3B9YWP3	Pseudomonas-E	0	0	1	0	0	1	Cytochrome B	Plant-associated
A0A3B9Z100	Pseudomonas-E	0	0	1	0	0	1	Dimethylmenaquinone methyltransferase	Plant-associated
A0A3B9ZNS7	Flavobacterium	0	0	1	0	0	1	Cation transporter	Plant-associated
A0A3C0CM79	Flavobacterium	0	0	1	0	0	1	Solute:sodium symporter family transporter	Plant-associated
A0A3C0IA67	Serratia	0	0	1	0	0	1	Alkane 1-monooxygenase	Plant-associated
A0A3C0M9G1	Bacillus-A	0	0	1	0	1	2	Uncharacterized protein	Plant-associated
A0A3C0PF95	Ralstonia	0	0	1	0	0	1	ABC transporter domain-containing protein	Plant-associated
A0A3C0UN51	Flavobacterium	0	0	1	0	0	1	Transcriptional regulator	Plant-associated
A0A3C0V3T2	Flavobacterium	0	0	1	0	0	1	Transcription-repair-coupling factor	Plant-associated
A0A3C0XGL6	Burkholderia	0	0	1	0	0	1	HTH cro/C1-type domain-containing protein	Plant-associated
A0A3C0YAB2	Burkholderia	0	0	1	0	0	1	Uncharacterized protein	Plant-associated
A0A3C1A7N8	Flavobacterium	0	0	1	0	0	1	Uncharacterized protein	Plant-associated
A0A3C1CB42	Flavobacterium	0	0	1	0	0	1	Uncharacterized protein	Plant-associated
A0A3C1H9N7	Pseudomonas-A	1	1	0	0	0	2	Uncharacterized protein	Plant-associated
A0A3C1HE02	Burkholderia	0	0	1	1	0	2	DNA-binding response regulator	Plant-associated
A0A3C1HFG1	Pseudomonas-E	0	0	1	0	0	1	Uncharacterized protein	Plant-associated
A0A3C1K5Q5	Burkholderia	0	0	1	0	0	1	ATPase P	Plant-associated
A0A3C1LC03	Ralstonia	0	0	1	0	0	1	Histidine kinase domain-containing protein	Plant-associated
A0A3C1LUN8	Pseudomonas-E	0	0	1	0	0	1	Sugar-bind domain-containing protein	Plant-associated
A0A3C1LVB1	Bacillus	0	0	1	0	0	1	NfeD domain-containing protein	Plant-associated
A0A3C1WE19	Flavobacterium	0	0	1	0	0	1	Uncharacterized protein	Plant-associated
A0A3C2AVY8	Flavobacterium	0	0	1	0	0	1	FAD-binding PCMH-type domain-containing protein	Plant-associated
A0A3C2AVY8	Pseudomonas-E	0	0	1	0	0	1	FAD-binding PCMH-type domain-containing protein	Plant-associated
A0A3C2DX90	Pseudomonas-E	0	0	1	0	0	1	Sporulation integral membrane protein YtvI	Plant-associated
A0A3D0CYW0	Burkholderia	0	0	1	0	0	1	3-oxoadipate--succinyl-CoA transferase subunit B	Plant-associated
A0A3D0CYW0	Ralstonia	0	0	1	0	0	1	3-oxoadipate--succinyl-CoA transferase subunit B	Plant-associated
A0A3D0DAL3	Flavobacterium	0	0	1	0	0	1	TetR family transcriptional regulator	Plant-associated
A0A3D0FP92	Flavobacterium	0	0	1	1	0	2	Uncharacterized protein	Plant-associated
A0A3D0FS16	Flavobacterium	0	0	1	0	0	1	Uncharacterized protein	Plant-associated
A0A3D0Q2A8	Flavobacterium	0	0	1	0	0	1	D-tyrosyl-tRNA(Tyr) deacylase	Plant-associated
A0A3D0QFQ9	Burkholderia	0	0	1	0	0	1	Class D beta-lactamase	Plant-associated
A0A3D0S4T5	Serratia	1	0	0	0	0	1	PAS domain-containing protein	Plant-associated
A0A3D0VTS2	Pseudomonas-E	0	0	1	0	0	1	DUF2177 domain-containing protein	Plant-associated
A0A3D0WBX0	Ralstonia	0	0	1	0	0	1	Rhomboid family intramembrane serine protease	Plant-associated
A0A3D0X4W2	Bacillus-A	0	0	0	0	1	1	Carrier domain-containing protein	Plant-associated
A0A3D1FJ75	Pseudomonas-E	0	0	1	0	0	1	Uncharacterized protein	Plant-associated
A0A3D1G5M4	Ralstonia	0	0	1	0	0	1	Cytochrome c oxidase assembly protein	Plant-associated
A0A3D1HJJ0	Flavobacterium	0	0	1	1	0	2	DUF5703_N domain-containing protein	Plant-associated
A0A3D1HZD4	Pseudomonas-E	0	0	1	0	0	1	MFS transporter	Plant-associated
A0A3D1HZD4	Ralstonia	0	0	1	0	0	1	MFS transporter	Plant-associated
A0A3D1L317	Ralstonia	0	0	1	0	0	1	FMN-binding protein	Plant-associated
A0A3D1NBK2	Serratia	0	0	1	0	0	1		Plant-associated
A0A3D1NBM3	Burkholderia	0	0	1	0	0	1		Plant-associated
A0A3D1PN20	Bacillus-A	0	0	0	0	1	1	Uncharacterized protein	Plant-associated
A0A3D1QA09	Pseudomonas-E	0	0	1	0	0	1	Histidine kinase	Plant-associated
A0A3D1RJ37	Bacillus-A	0	0	1	0	1	2	Uncharacterized protein	Plant-associated
A0A3D1S2M3	Stenotrophomonas	0	0	1	0	0	1	Uncharacterized protein	Plant-associated
A0A3D1V9Z5	Burkholderia	0	0	1	0	0	1	Uncharacterized protein	Plant-associated
A0A3D1V9Z5	Pseudomonas-E	0	0	1	0	0	1	Uncharacterized protein	Plant-associated
A0A3D1XHG5	Rhodococcus	0	0	1	0	0	1	Uncharacterized protein	Plant-associated
A0A3D1YID1	Burkholderia	0	0	1	0	0	1	Uncharacterized protein	Plant-associated
A0A3D1ZQK6	Pseudomonas-E	0	0	1	0	0	1	GP-PDE domain-containing protein	Plant-associated
A0A3D1ZX45	Pseudomonas-E	0	0	0	0	1	1	Transcriptional regulator	Plant-associated
A0A3D2F920	Burkholderia	0	0	1	0	0	1	DUF4377 domain-containing protein	Plant-associated
A0A3D2GZ97	Flavobacterium	0	1	1	0	1	3	Beta-galactosidase	Plant-associated
A0A3D2GZ97	Salmonella	0	0	1	0	0	1	Beta-galactosidase	Plant-associated
A0A3D2GZK5	Flavobacterium	0	0	1	0	0	1	Uncharacterized protein	Plant-associated
A0A3D2JQC7	Flavobacterium	0	0	1	0	0	1	DNA lyase	Plant-associated
A0A3D2KH50	Bacillus-A	0	0	1	0	0	1	BIG2 domain-containing protein	Plant-associated
A0A3D2KWC3	Acetobacter	1	0	0	0	0	1	Single-stranded DNA-binding protein	Plant-associated
A0A3D2N2R5	Pseudomonas-E	0	0	1	0	0	1	Uncharacterized protein	Plant-associated
A0A3D2P2K5	Bacillus-A	0	0	1	0	0	1	Lipase	Plant-associated
A0A3D2P2K5	Burkholderia	0	0	1	0	0	1	Lipase	Plant-associated
A0A3D2P2K5	Flavobacterium	0	0	1	0	0	1	Lipase	Plant-associated
A0A3D2P2K5	Serratia	0	0	1	0	0	1	Lipase	Plant-associated
A0A3D2UAP8	Flavobacterium	0	0	1	1	1	3	Uncharacterized protein	Plant-associated
A0A3D2W693	Pseudomonas-E	0	0	1	0	0	1	acidPPc domain-containing protein	Plant-associated
A0A3D2YGF0	Burkholderia	0	0	1	0	0	1	Uncharacterized protein	Plant-associated
A0A3D3GFF0	Pseudomonas-E	0	0	1	0	0	1	NAD-dependent malic enzyme	Plant-associated
A0A3D3IXL1	Burkholderia	0	0	1	0	0	1	PABS domain-containing protein	Plant-associated
A0A3D3JQ68	Burkholderia	0	0	1	0	0	1	Uncharacterized protein	Plant-associated
A0A3D3M403	Pseudomonas-E	0	0	1	0	0	1	Uncharacterized protein	Plant-associated
A0A3D3PD01	Flavobacterium	0	0	1	0	0	1	Uncharacterized protein	Plant-associated
A0A3D3PSX8	Burkholderia	0	0	1	0	0	1	Rick_17kDa_Anti domain-containing protein	Plant-associated
A0A3D3S3F1	Pseudomonas-E	0	0	1	0	0	1	Protein-methionine-sulfoxide reductase heme-binding subunit MsrQ	Plant-associated
A0A3D3SXU3	Ralstonia	0	0	1	0	0	1	Protein-export membrane protein SecG	Plant-associated
A0A3D4B3N3	Ralstonia	0	0	1	0	0	1	Uncharacterized protein	Plant-associated
A0A3D4DQM1	Serratia	0	0	1	0	0	1	Uncharacterized protein	Plant-associated
A0A3D4VAJ0	Nocardioides	1	0	0	0	0	1	DUF3471 domain-containing protein	Plant-associated
A0A3D4YKQ4	Flavobacterium	0	0	1	0	0	1	Uncharacterized protein	Plant-associated
A0A3D4Z579	Pseudomonas-E	0	0	1	0	0	1	Probable membrane transporter protein	Plant-associated
A0A3D5AVE4	Pseudomonas-E	0	0	1	0	1	2	Histidine kinase	Plant-associated
A0A3D5CLD1	Nocardioides	1	1	0	0	0	2	Aminotran_1_2 domain-containing protein	Plant-associated
A0A3D5CMG0	Burkholderia	0	0	1	0	0	1	RNA-splicing ligase RtcB	Plant-associated
A0A3D5CMG0	Ralstonia	0	0	1	0	0	1	RNA-splicing ligase RtcB	Plant-associated
A0A3D5DTB1	Streptomyces	0	0	1	0	0	1	Uncharacterized protein	Plant-associated
A0A3D5DWL7	Flavobacterium	0	0	1	0	0	1	PPM-type phosphatase domain-containing protein	Plant-associated
A0A3D5M0G4	Acetobacter	1	1	0	0	0	2	Elongation factor 4	Plant-associated
A0A3D5MDR8	Serratia	0	0	1	0	0	1	Uncharacterized protein	Plant-associated
A0A3D5R6Z0	Bacillus	0	0	1	0	0	1	MPN domain-containing protein	Plant-associated
A0A3D5TYF6	Bacillus-A	0	0	1	0	0	1	DinB family protein	Plant-associated
A0A3D5VYC1	Ralstonia	0	0	1	0	0	1	Alpha/beta hydrolase	Plant-associated
A0A3D5ZD31	Serratia	0	0	1	0	0	1	Molecular chaperone HtpG	Plant-associated
A0A3D8GSM0	Ralstonia	0	0	1	0	0	1	GFO_IDH_MocA domain-containing protein	Plant-associated
A0A3D8J5L5	Pseudomonas-E	0	0	1	0	0	1	Flagellar basal body protein	Plant-associated
A0A3D8JP69	Ralstonia	0	0	1	0	0	1	Uncharacterized protein	Plant-associated
A0A3D8JZF0	Ralstonia	0	0	1	0	0	1	Uncharacterized protein	Plant-associated
A0A3D8K2T4	Bacillus-A	0	0	1	0	0	1	Carbamate kinase	Plant-associated
A0A3D8K3Z4	Burkholderia	0	0	1	0	0	1	Glycosyltransferase family 1 protein	Plant-associated
A0A3D8K4K2	Burkholderia	0	0	1	0	0	1	Uncharacterized protein	Plant-associated
A0A3D8K6D1	Ralstonia	0	0	1	0	0	1	Uncharacterized protein	Plant-associated
A0A3D8P1K3	Bacillus-A	0	0	0	0	1	1	XRE family transcriptional regulator	Plant-associated
A0A3D8R5L7	Ralstonia	0	0	1	0	0	1	Uncharacterized protein	Plant-associated
A0A3D9DRM0	Pseudomonas-E	0	0	1	0	0	1	ParB family protein of integrating conjugative element (PFGI_1 class)	Plant-associated
A0A3D9FTL4	Flavobacterium	0	0	1	0	0	1	Uncharacterized protein	Plant-associated
A0A3D9G0Y1	Flavobacterium	0	0	1	0	0	1	Uncharacterized protein	Plant-associated
A0A3D9H3S7	Pseudomonas-A	1	1	0	0	0	2	Thioredoxin-like protein	Plant-associated
A0A3D9QLB0	Streptomyces	0	0	1	0	0	1		Plant-associated
A0A3D9TNA3	Rhodococcus	0	0	1	0	0	1		Plant-associated
A0A3D9X4S7	Pseudomonas-E	0	0	1	0	0	1		Plant-associated
A0A3E0C9Q6	Burkholderia	0	0	1	0	0	1	Uncharacterized protein DUF4148	Plant-associated
A0A3E0CXV2	Rhodococcus	0	0	1	0	0	1		Plant-associated
A0A3E0DDM1	Rhodococcus	0	0	1	0	0	1		Plant-associated
A0A3E0DDZ5	Rhodococcus	0	0	1	0	0	1		Plant-associated
A0A3E0DGJ9	Rhodococcus	0	0	1	0	0	1		Plant-associated
A0A3E0NQA4	Pseudomonas-E	0	0	1	0	0	1	Uncharacterized protein	Plant-associated
A0A3E0P5B4	Bacillus-A	0	0	1	0	1	2	Allantoate amidohydrolase	Plant-associated
A0A3E0PJ31	Burkholderia	0	0	1	0	0	1	Uncharacterized protein	Plant-associated
A0A3E0PP77	Burkholderia	0	0	1	0	0	1	TetR/AcrR family transcriptional regulator	Plant-associated
A0A3E0PZF7	Pseudomonas-E	0	0	1	0	0	1	DUF4432 family protein	Plant-associated
A0A3E0QHF5	Rhodococcus	0	0	1	0	0	1	Nuclear transport factor 2 family protein	Plant-associated
A0A3E0TPZ3	Pseudomonas-E	0	0	1	0	0	1	Uncharacterized protein	Plant-associated
A0A3E0WKM7	Bacillus	0	0	1	0	0	1	ACPS domain-containing protein	Plant-associated
A0A3E1E0Y9	Streptomyces	0	0	1	0	0	1	Transcription termination factor Rho	Plant-associated
A0A3E1EB09	Flavobacterium	0	0	1	0	0	1	L-lactate dehydrogenase complex protein LldF	Plant-associated
A0A3E1KB69	Ralstonia	0	0	1	0	0	1	Tetratricopeptide repeat protein	Plant-associated
A0A3E1NJG0	Flavobacterium	0	0	1	0	0	1	Uncharacterized protein	Plant-associated
A0A3E2TQM3	Burkholderia	0	0	1	0	0	1	MBL fold metallo-hydrolase	Plant-associated
A0A3E4GR00	Flavobacterium	0	0	1	0	0	1	DUF1998 domain-containing protein	Plant-associated
A0A3F3A233	Bacillus-A	0	0	1	0	0	1	Putative esterase	Plant-associated
A0A3F3JA40	Serratia	0	0	1	0	0	1	Uncharacterized protein	Plant-associated
A0A3G1KTX8	Burkholderia	0	0	1	0	0	1	Uncharacterized protein	Plant-associated
A0A3G2I8P3	Salmonella	0	0	1	1	1	3	Uncharacterized protein	Plant-associated
A0A3G3L4Y3	Burkholderia	0	0	1	0	0	1	Uncharacterized protein	Plant-associated
A0A3G3L6L9	Burkholderia	0	0	1	0	0	1	DUF1427 family protein	Plant-associated
A0A3G3LFX2	Burkholderia	0	0	1	0	0	1	Uncharacterized protein	Plant-associated
A0A3G5HSQ4	Rhodococcus	0	0	1	0	0	1	SdpI family protein	Plant-associated
A0A3G6J934	Burkholderia	0	0	1	0	0	1	Succinyl-CoA transferase	Plant-associated
A0A3G7C5A6	Pseudomonas-E	0	0	1	0	0	1	VgrG protein	Plant-associated
A0A3G7HFU5	Pseudomonas-E	0	0	1	0	1	2	Uncharacterized protein	Plant-associated
A0A3G7U1N5	Pseudomonas-E	0	0	0	0	1	1	Uncharacterized protein	Plant-associated
A0A3G7U393	Pseudomonas-E	0	0	1	0	1	2	Uncharacterized protein	Plant-associated
A0A3G7YI90	Flavobacterium	0	0	1	0	0	1	Uncharacterized protein	Plant-associated
A0A3G8FVM3	Mesorhizobium	0	0	0	0	1	1	Uncharacterized protein	Plant-associated
A0A3G8H0H4	Pseudomonas-E	0	0	1	0	0	1	Glycoside hydrolase family 19 protein	Plant-associated
A0A3G8H2K1	Burkholderia	0	0	1	0	0	1	Uncharacterized protein	Plant-associated
A0A3G8JI91	Rhodococcus	1	1	0	0	0	2	DUF218 domain-containing protein	Plant-associated
A0A3G9A1K7	Rhodococcus	0	0	1	0	0	1	Light harvesting protein subunit alpha	Plant-associated
A0A3G9HCH8	Serratia	0	0	1	0	0	1	[NiFe] hydrogenase metallocenter assembly protein HypC	Plant-associated
A0A3L6ZJ26	Pseudomonas-E	0	0	0	0	1	1	Chorismate mutase	Plant-associated
A0A3L7D8J6	Bacillus-A	0	0	0	0	1	1	Rpn family recombination-promoting nuclease/putative transposase	Plant-associated
A0A3L7MN64	Burkholderia	0	0	1	0	0	1	Uncharacterized protein	Plant-associated
A0A3L7MSZ0	Burkholderia	0	0	1	1	0	2	DUF1343 domain-containing protein	Plant-associated
A0A3L7MW68	Ralstonia	0	0	1	0	0	1	ABC transporter permease	Plant-associated
A0A3L7N588	Pseudomonas-A	1	1	0	0	0	2	4-hydroxyphenylpyruvate dioxygenase	Plant-associated
A0A3L7N588	Rhodococcus	0	0	1	0	0	1	4-hydroxyphenylpyruvate dioxygenase	Plant-associated
A0A3L7P1Y8	Rhodococcus	0	0	1	0	0	1	Barstar domain-containing protein	Plant-associated
A0A3L7PBD6	Burkholderia	0	0	1	0	0	1	DUF971 domain-containing protein	Plant-associated
A0A3L7Q2X3	Pseudomonas-E	0	0	1	0	0	1	DUF4129 domain-containing protein	Plant-associated
A0A3L7R4Q8	Ralstonia	0	0	1	0	0	1	Uncharacterized protein	Plant-associated
A0A3L7RFI1	Bacillus-A	0	0	1	0	1	2	4-diphosphocytidyl-2-C-methyl-D-erythritol kinase	Plant-associated
A0A3L7RFI1	Flavobacterium	0	0	1	0	0	1	4-diphosphocytidyl-2-C-methyl-D-erythritol kinase	Plant-associated
A0A3L7RFI1	Streptomyces	0	0	1	0	0	1	4-diphosphocytidyl-2-C-methyl-D-erythritol kinase	Plant-associated
A0A3L7RKR8	Serratia	0	0	1	0	0	1	Endonuclease/exonuclease/phosphatase family protein	Plant-associated
A0A3L7S5Q8	Ralstonia	0	0	1	0	0	1	Sterol desaturase family protein	Plant-associated
A0A3L7SEY1	Pseudomonas-E	0	0	1	0	0	1	YkgJ family cysteine cluster protein	Plant-associated
A0A3L7UGN8	Streptomyces	0	0	1	0	0	1	Amino acid permease	Plant-associated
A0A3L7UVH3	Micromonospora	1	1	0	0	0	2	Peptidase M14	Plant-associated
A0A3L7UYY2	Burkholderia	0	0	1	0	0	1	Isochorismatase family protein	Plant-associated
A0A3L7UYY2	Pseudomonas-E	0	0	1	0	0	1	Isochorismatase family protein	Plant-associated
A0A3L7UYY2	Ralstonia	0	0	1	0	0	1	Isochorismatase family protein	Plant-associated
A0A3L7W939	Burkholderia	0	0	1	0	0	1	AAA domain-containing protein	Plant-associated
A0A3L7WZU6	Flavobacterium	0	0	1	0	0	1	CHAT domain-containing protein	Plant-associated
A0A3L7YKE9	Bacillus-A	0	0	1	0	1	2	Uncharacterized protein	Plant-associated
A0A3L8PUL2	Burkholderia	0	0	1	0	0	1	Thioredoxin	Plant-associated
A0A3L9LC21	Burkholderia	0	0	1	0	0	1	TetR/AcrR family transcriptional regulator	Plant-associated
A0A3L9LC21	Rhodococcus	0	0	1	0	0	1	TetR/AcrR family transcriptional regulator	Plant-associated
A0A3L9YW92	Flavobacterium	0	0	1	0	0	1		Plant-associated
A0A3L9YX35	Burkholderia	0	0	1	0	0	1	Double zinc ribbon protein	Plant-associated
A0A3M0A2R5	Pseudomonas-E	0	0	1	0	0	1	CysZ protein	Plant-associated
A0A3M0F9J2	Burkholderia	0	0	1	0	0	1		Plant-associated
A0A3M0I604	Flavobacterium	0	1	0	0	0	1	AB hydrolase-1 domain-containing protein	Plant-associated
A0A3M0I604	Pseudomonas-E	0	0	1	0	0	1	AB hydrolase-1 domain-containing protein	Plant-associated
A0A3M0I6B6	Flavobacterium	1	1	0	0	0	2	Esterase	Plant-associated
A0A3M0I6B6	Pseudomonas-E	0	0	1	0	0	1	Esterase	Plant-associated
A0A3M0X0Z1	Salmonella	0	0	1	0	1	2	Terminase_6C domain-containing protein	Plant-associated
A0A3M0XCK2	Xanthomonas	0	1	0	0	0	1	Isoprenylcysteine carboxylmethyltransferase family protein	Plant-associated
A0A3M0ZKP8	Pseudomonas-E	0	0	1	0	0	1	Sigma-54-dependent Fis family transcriptional regulator	Plant-associated
A0A3M0ZXE8	Burkholderia	0	0	1	0	0	1	Uncharacterized protein	Plant-associated
A0A3M1AHL9	Ralstonia	0	0	1	0	0	1	Uncharacterized protein	Plant-associated
A0A3M1ANT7	Flavobacterium	0	0	1	0	0	1	DUF1634 domain-containing protein	Plant-associated
A0A3M1AYJ3	Flavobacterium	0	0	1	0	0	1	DinB family protein	Plant-associated
A0A3M1CVN9	Ralstonia	0	0	1	0	0	1	Uncharacterized protein	Plant-associated
A0A3M1CYK9	Serratia	0	0	1	0	0	1	4Fe-4S dicluster domain-containing protein	Plant-associated
A0A3M1DG30	Bacillus-A	0	0	0	0	1	1	HTH_OrfB_IS605 domain-containing protein	Plant-associated
A0A3M1DPQ6	Pseudomonas-E	0	0	1	0	0	1	Response regulator	Plant-associated
A0A3M1ECS8	Bacillus-A	0	0	1	0	0	1	DinB family protein	Plant-associated
A0A3M1ECS8	Burkholderia	0	0	1	0	0	1	DinB family protein	Plant-associated
A0A3M1EEV9	Burkholderia	0	0	1	0	0	1	TlpA family protein disulfide reductase	Plant-associated
A0A3M1F6B7	Burkholderia	0	0	1	0	0	1	Uncharacterized protein	Plant-associated
A0A3M1F6B7	Flavobacterium	0	0	1	0	0	1	Uncharacterized protein	Plant-associated
A0A3M1F6B7	Salmonella	0	0	1	0	1	2	Uncharacterized protein	Plant-associated
A0A3M1GWQ8	Serratia	0	0	1	0	0	1	Uncharacterized protein	Plant-associated
A0A3M1H6S4	Burkholderia	0	0	1	0	0	1	Glutaredoxin	Plant-associated
A0A3M1IVK4	Serratia	0	0	1	0	0	1	Glyco_hydro_4C domain-containing protein	Plant-associated
A0A3M1J8W4	Streptomyces	0	0	1	0	0	1	Response regulator	Plant-associated
A0A3M1KGR6	Pseudomonas-E	0	0	1	0	0	1	TRAP transporter small permease	Plant-associated
A0A3M1L967	Burkholderia	0	0	1	0	0	1	tRNA uridine(34) hydroxylase	Plant-associated
A0A3M1MFX6	Burkholderia	0	0	1	0	0	1	NAD(P)/FAD-dependent oxidoreductase	Plant-associated
A0A3M1NU87	Pseudomonas-E	0	0	1	0	0	1	Probable endolytic peptidoglycan transglycosylase RlpA	Plant-associated
A0A3M1R1N5	Burkholderia	0	0	1	0	0	1	Uncharacterized protein	Plant-associated
A0A3M1TCK0	Burkholderia	0	0	1	0	0	1	Uroporphyrinogen-III C-methyltransferase	Plant-associated
A0A3M1TCK0	Pseudomonas-E	0	0	1	0	0	1	Uroporphyrinogen-III C-methyltransferase	Plant-associated
A0A3M1TED4	Pseudomonas-E	0	0	1	0	0	1	Hybrid sensor histidine kinase/response regulator	Plant-associated
A0A3M1TED4	Ralstonia	0	0	1	0	0	1	Hybrid sensor histidine kinase/response regulator	Plant-associated
A0A3M1UJE6	Ralstonia	0	0	1	0	0	1	Uncharacterized protein	Plant-associated
A0A3M1UZT1	Pseudomonas-E	0	0	1	0	0	1	Sulfatase 1	Plant-associated
A0A3M1VFT4	Rhodococcus	0	0	1	0	0	1	2-isopropylmalate synthase	Plant-associated
A0A3M1WES3	Burkholderia	0	0	1	0	0	1	COX3 domain-containing protein	Plant-associated
A0A3M1WQH8	Burkholderia	0	0	1	0	0	1	Cyclic nucleotide-binding domain-containing protein	Plant-associated
A0A3M1XJ07	Pseudomonas-E	0	0	1	0	0	1	FAH family protein	Plant-associated
A0A3M1Y1W1	Pseudomonas-E	0	0	1	0	1	2	RNA 3'-terminal phosphate cyclase	Plant-associated
A0A3M1Y1W1	Ralstonia	0	0	1	0	0	1	RNA 3'-terminal phosphate cyclase	Plant-associated
A0A3M1Y1W1	Stenotrophomonas	0	0	1	0	0	1	RNA 3'-terminal phosphate cyclase	Plant-associated
A0A3M1Z5G8	Pseudomonas-E	0	0	1	0	0	1	Diguanylate cyclase	Plant-associated
A0A3M2AHY9	Salmonella	1	0	1	0	1	3	Uncharacterized protein	Plant-associated
A0A3M2BME4	Pseudomonas-E	0	0	1	0	0	1	Energy transducer TonB	Plant-associated
A0A3M2BNP6	Pseudomonas-E	0	0	1	0	0	1	Uncharacterized protein	Plant-associated
A0A3M2BQ67	Burkholderia	0	0	1	0	0	1	TetR/AcrR family transcriptional regulator	Plant-associated
A0A3M2BXL6	Stenotrophomonas	0	0	1	0	0	1	Ribosome-binding factor A	Plant-associated
A0A3M2BY83	Burkholderia	0	0	1	0	0	1	Glycolate oxidase iron-sulfur subunit	Plant-associated
A0A3M2CCP8	Flavobacterium	0	0	1	0	0	1	GHKL domain-containing protein	Plant-associated
A0A3M2E5G9	Pseudomonas-E	0	0	1	0	0	1	Ykof domain-containing protein	Plant-associated
A0A3M2FX34	Pseudomonas-E	0	0	1	0	0	1	Probable molybdenum cofactor guanylyltransferase	Plant-associated
A0A3M2G4M2	Flavobacterium	0	0	1	0	0	1	Response regulator	Plant-associated
A0A3M2JJ97	Streptomyces	0	0	1	0	1	2	Uncharacterized protein	Plant-associated
A0A3M2M7U4	Pseudomonas-E	0	0	1	0	0	1	Uncharacterized protein	Plant-associated
A0A3M2T2Q3	Burkholderia	0	0	1	1	0	2	GAF domain-containing protein	Plant-associated
A0A3M2UZ49	Pseudomonas-E	0	0	1	0	0	1	Uncharacterized protein	Plant-associated
A0A3M2VKY9	Pseudomonas-E	0	0	1	0	0	1	Uncharacterized protein	Plant-associated
A0A3M2VR24	Pseudomonas-E	0	0	1	0	0	1	Uncharacterized protein	Plant-associated
A0A3M2VSY0	Pseudomonas-E	0	0	1	0	0	1	DUF4329 domain-containing protein	Plant-associated
A0A3M2W2H3	Pseudomonas-E	0	0	1	0	0	1	Uncharacterized protein	Plant-associated
A0A3M2WBC3	Pseudomonas-E	0	0	1	0	0	1	Uncharacterized protein	Plant-associated
A0A3M2WKA2	Pseudomonas-E	0	0	1	0	0	1	Uncharacterized protein	Plant-associated
A0A3M2WW50	Pseudomonas-E	0	0	1	0	0	1	Transcriptional regulator	Plant-associated
A0A3M3BVU3	Pseudomonas-E	0	0	1	0	0	1	Type III effector HopI1	Plant-associated
A0A3M3CMZ5	Pseudomonas-E	0	0	1	0	0	1	Uncharacterized protein	Plant-associated
A0A3M3D065	Pseudomonas-E	0	0	1	0	0	1	Myosin heavy chain B	Plant-associated
A0A3M3DIL4	Pseudomonas-E	0	0	1	0	0	1	Uncharacterized protein	Plant-associated
A0A3M3EWW5	Pseudomonas-E	0	0	1	0	0	1	Uncharacterized protein	Plant-associated
A0A3M3FA91	Pseudomonas-E	0	0	1	0	0	1	Prophage PssSM-02	Plant-associated
A0A3M3KGC5	Serratia	0	0	1	0	0	1	Uncharacterized protein	Plant-associated
A0A3M3KTI9	Pseudomonas-E	0	0	1	0	0	1	Uncharacterized protein	Plant-associated
A0A3M3LIR8	Pseudomonas-E	0	0	1	0	0	1	Uncharacterized protein	Plant-associated
A0A3M3P4R2	Pseudomonas-E	0	0	1	0	0	1	Uncharacterized protein	Plant-associated
A0A3M3PCZ6	Pseudomonas-E	0	0	1	0	0	1	Uncharacterized protein	Plant-associated
A0A3M3QKP6	Burkholderia	0	0	1	0	0	1	Adhesin/hemagglutinin	Plant-associated
A0A3M3R6E4	Pseudomonas-E	0	0	1	0	0	1	Uncharacterized protein	Plant-associated
A0A3M3RFM9	Pseudomonas-E	0	0	1	0	0	1	Uncharacterized protein	Plant-associated
A0A3M3SDM8	Pseudomonas-E	0	0	1	0	0	1	Uncharacterized protein	Plant-associated
A0A3M3SE95	Pseudomonas-E	0	0	1	0	0	1	Harpin HrpZ	Plant-associated
A0A3M3TD47	Pseudomonas-E	0	0	1	0	0	1	Carrier domain-containing protein	Plant-associated
A0A3M3VZI6	Pseudomonas-E	0	0	1	0	0	1	Uncharacterized protein	Plant-associated
A0A3M3YWF5	Pseudomonas-E	0	0	1	0	0	1	Protein-tyrosine-phosphatase	Plant-associated
A0A3M3YZQ8	Pseudomonas-E	0	0	1	0	0	1		Plant-associated
A0A3M4B2F5	Pseudomonas-E	0	0	1	0	0	1	J domain-containing protein	Plant-associated
A0A3M4BU39	Pseudomonas-E	0	0	1	0	0	1	Uncharacterized protein	Plant-associated
A0A3M4CJ69	Pseudomonas-E	0	0	1	0	0	1	Phage tail protein	Plant-associated
A0A3M4L3M8	Pseudomonas-E	0	0	1	0	0	1	Uncharacterized protein	Plant-associated
A0A3M4LC18	Pseudomonas-E	0	0	1	0	0	1	Prophage PssSM-01	Plant-associated
A0A3M4LFF3	Pseudomonas-E	0	0	1	0	1	2	Type III secretion regulator YopN/LcrE/InvE/MxiC	Plant-associated
A0A3M4LV48	Pseudomonas-E	0	0	1	0	0	1	Uncharacterized protein	Plant-associated
A0A3M4LZY0	Pseudomonas-E	0	0	1	0	0	1	Uncharacterized protein	Plant-associated
A0A3M4M4J9	Pseudomonas-E	0	0	1	0	0	1	Uncharacterized protein	Plant-associated
A0A3M4M9E1	Pseudomonas-E	0	0	1	0	0	1	Uncharacterized protein	Plant-associated
A0A3M4MD35	Pseudomonas-E	0	0	1	0	0	1	Uncharacterized protein	Plant-associated
A0A3M4NKJ3	Pseudomonas-E	0	0	1	0	0	1	Uncharacterized protein	Plant-associated
A0A3M4R562	Pseudomonas-E	0	0	1	0	0	1	Uncharacterized protein	Plant-associated
A0A3M4R8T9	Burkholderia	0	0	1	0	0	1	Uncharacterized protein	Plant-associated
A0A3M4RVZ1	Pseudomonas-E	0	0	1	0	0	1	Uncharacterized protein	Plant-associated
A0A3M4S0B2	Pseudomonas-E	0	0	1	0	0	1	Uncharacterized protein	Plant-associated
A0A3M4SAV0	Pseudomonas-E	0	0	1	0	0	1	Uncharacterized protein	Plant-associated
A0A3M4SQV7	Pseudomonas-E	0	0	1	0	0	1	Uncharacterized protein	Plant-associated
A0A3M4T2M4	Pseudomonas-E	0	0	1	0	0	1	Chemotaxis protein CheW	Plant-associated
A0A3M4TAR6	Pseudomonas-E	0	0	1	0	0	1	Type III secretion system pilin protein	Plant-associated
A0A3M4U133	Pseudomonas-E	0	0	1	0	0	1	Uncharacterized protein	Plant-associated
A0A3M4U9U3	Pseudomonas-E	0	0	1	0	0	1	Uncharacterized protein	Plant-associated
A0A3M4VBH9	Pseudomonas-E	0	0	1	0	0	1	Putative trans membrane protein	Plant-associated
A0A3M4VHW7	Pseudomonas-E	0	0	1	0	0	1	Uncharacterized protein	Plant-associated
A0A3M4WD71	Pseudomonas-E	0	0	1	0	0	1	Uncharacterized protein	Plant-associated
A0A3M5AAH5	Pseudomonas-E	0	0	1	0	0	1	Uncharacterized protein	Plant-associated
A0A3M5BCI1	Pseudomonas-E	0	0	1	0	0	1	Serine-aspartate repeat protein	Plant-associated
A0A3M5BP81	Pseudomonas-E	0	0	1	0	0	1	PLDc_N domain-containing protein	Plant-associated
A0A3M5EY37	Pseudomonas-E	0	0	1	0	0	1	Uncharacterized protein	Plant-associated
A0A3M5F055	Pseudomonas-E	0	0	1	0	0	1	Uncharacterized protein	Plant-associated
A0A3M5I4V2	Pseudomonas-E	0	0	1	0	0	1	PELOTA_1 domain-containing protein	Plant-associated
A0A3M5LMS4	Pseudomonas-E	0	0	1	0	0	1	Uncharacterized protein	Plant-associated
A0A3M5LY96	Burkholderia	0	0	1	0	0	1	tRNA 5-methylaminomethyl-2-thiouridine synthase TusD	Plant-associated
A0A3M5LY96	Pseudomonas-E	0	0	0	0	1	1	tRNA 5-methylaminomethyl-2-thiouridine synthase TusD	Plant-associated
A0A3M5NDY4	Ralstonia	0	0	1	0	0	1	OmpA-like domain-containing protein	Plant-associated
A0A3M5SXP3	Pseudomonas-E	0	0	1	0	0	1	Uncharacterized protein	Plant-associated
A0A3M5T603	Pseudomonas-E	0	0	0	0	1	1	Putative stability determinant	Plant-associated
A0A3M5U862	Pseudomonas-E	0	0	1	0	0	1	Uncharacterized protein	Plant-associated
A0A3M5Y1S2	Pseudomonas-E	0	0	1	0	0	1	Uncharacterized protein	Plant-associated
A0A3M5YJ38	Pseudomonas-E	0	0	1	0	0	1	DUF2314 domain-containing protein	Plant-associated
A0A3M6FCV6	Pseudomonas-E	0	0	1	0	0	1	Uncharacterized protein	Plant-associated
A0A3M6PIJ9	Burkholderia	0	0	1	0	0	1	Uncharacterized protein	Plant-associated
A0A3M6PIJ9	Pseudomonas-E	0	0	1	0	0	1	Uncharacterized protein	Plant-associated
A0A3M6PIJ9	Stenotrophomonas	0	0	1	0	0	1	Uncharacterized protein	Plant-associated
A0A3M6Q919	Pseudomonas-E	0	0	1	0	0	1	dTTP/UTP pyrophosphatase	Plant-associated
A0A3M6R694	Pseudomonas-E	0	0	1	0	0	1	Bacterioferritin	Plant-associated
A0A3M6TZ14	Ralstonia	0	0	1	0	0	1	Uncharacterized protein	Plant-associated
A0A3M7B4E6	Streptomyces	0	0	1	0	1	2	MFS domain-containing protein	Plant-associated
A0A3M8EXG2	Ralstonia	0	1	1	0	0	2	Pilus assembly protein PilP	Plant-associated
A0A3M8FRN2	Flavobacterium	0	0	1	0	0	1	Thioredoxin domain-containing protein	Plant-associated
A0A3M8H6C4	Bacillus	0	0	1	0	0	1	DUF3889 domain-containing protein	Plant-associated
A0A3M8P9T8	Bacillus-A	0	0	1	0	0	1	Uncharacterized protein	Plant-associated
A0A3M9MM58	Salmonella	0	0	1	1	1	3	ATP-dependent Clp protease proteolytic subunit	Plant-associated
A0A3N0DTC3	Burkholderia	0	0	1	0	0	1	Ankyrin repeat domain-containing protein	Plant-associated
A0A3N0EVW2	Flavobacterium	0	0	1	0	0	1	Beta-galactosidase	Plant-associated
A0A3N0EYQ1	Ralstonia	0	0	1	0	0	1	Uncharacterized protein	Plant-associated
A0A3N0UZV1	Pseudomonas-E	0	0	1	0	0	1	Uncharacterized protein	Plant-associated
A0A3N1JVP5	Salmonella	0	0	0	0	1	1		Plant-associated
A0A3N1KQ40	Rhodococcus	0	0	1	0	0	1		Plant-associated
A0A3N1KRF5	Burkholderia	0	0	1	0	0	1	CubicO group peptidase (Beta-lactamase class C family)	Plant-associated
A0A3N1LGS4	Flavobacterium	1	0	1	0	1	3		Plant-associated
A0A3N1LGS4	Pseudomonas-A	1	1	0	0	0	2		Plant-associated
A0A3N1LGS4	Pseudomonas-E	0	0	1	0	1	2		Plant-associated
A0A3N1NSU0	Serratia	0	0	1	0	0	1	Multimeric flavodoxin WrbA	Plant-associated
A0A3N1P0U8	Pseudomonas-E	0	0	1	0	0	1	Uncharacterized protein (TIGR02270 family)	Plant-associated
A0A3N1P7S8	Pseudomonas-E	0	0	1	0	0	1	Peptide-methionine (R)-S-oxide reductase	Plant-associated
A0A3N1PF80	Pseudomonas-E	0	0	1	0	0	1	Potassium-transporting ATPase KdpC subunit	Plant-associated
A0A3N1QI56	Stenotrophomonas	0	0	1	0	0	1	Uncharacterized protein	Plant-associated
A0A3N1W3K1	Serratia	1	1	1	0	0	3	Uncharacterized protein	Plant-associated
A0A3N1YMA2	Pseudomonas-E	0	0	1	0	0	1	Uncharacterized protein	Plant-associated
A0A3N1YN88	Pseudomonas-E	0	0	1	0	0	1	Cytidyltransferase-like protein	Plant-associated
A0A3N1YQX6	Salmonella	0	0	0	0	1	1	Uncharacterized protein DUF3373	Plant-associated
A0A3N2BEI0	Pseudomonas-E	0	0	1	0	0	1	Assimilatory sulfite reductase (ferredoxin)	Plant-associated
A0A3N2DAW9	Rhodococcus	0	0	1	0	0	1	DNA-binding transcriptional MerR regulator	Plant-associated
A0A3N2FUX7	Streptomyces	0	0	0	0	1	1	YrhK-like protein	Plant-associated
A0A3N2FVZ7	Bacillus-A	0	0	0	0	1	1	O-glycosyl hydrolase	Plant-associated
A0A3N2FVZ7	Flavobacterium	0	0	1	1	0	2	O-glycosyl hydrolase	Plant-associated
A0A3N2QIW2	Burkholderia	0	0	1	0	0	1		Plant-associated
A0A3N2R8L1	Burkholderia	0	0	1	0	0	1	Cytochrome c domain-containing protein	Plant-associated
A0A3N4KDV5	Flavobacterium	0	0	1	0	0	1	Beta-glucosidase	Plant-associated
A0A3N4LUL4	Pseudomonas-E	0	0	1	0	0	1	Uncharacterized protein	Plant-associated
A0A3N4LUL4	Salmonella	0	0	1	0	1	2	Uncharacterized protein	Plant-associated
A0A3N4MLC0	Flavobacterium	0	0	1	1	0	2	Uncharacterized protein	Plant-associated
A0A3N4PHK7	Pseudomonas-E	0	0	0	0	1	1	Helix-turn-helix domain-containing protein	Plant-associated
A0A3N4SWF9	Serratia	0	0	1	0	0	1		Plant-associated
A0A3N4YIA9	Bacillus-A	0	0	1	0	0	1	Putative membrane protein YeiB	Plant-associated
A0A3N5E6G4	Salmonella	0	0	1	0	0	1	[Citrate [pro-3S]-lyase] ligase	Plant-associated
A0A3N5G1U3	Burkholderia	0	0	1	1	0	2	APH domain-containing protein	Plant-associated
A0A3N5G1U3	Rhodococcus	0	0	1	0	0	1	APH domain-containing protein	Plant-associated
A0A3N5H8G8	Flavobacterium	0	0	1	0	0	1	SRPBCC domain-containing protein	Plant-associated
A0A3N5KID3	Rhodococcus	0	0	1	0	0	1	OmpA-like domain-containing protein	Plant-associated
A0A3N5NDE2	Ralstonia	0	0	1	0	0	1	Uncharacterized protein	Plant-associated
A0A3N5R822	Bacillus-A	0	0	1	0	0	1	Isochorismatase family protein	Plant-associated
A0A3N5RT61	Paenibacillus	1	0	0	0	0	1	Uncharacterized protein	Plant-associated
A0A3N5YTY9	Pseudomonas-E	0	0	1	0	0	1	DUF4760 domain-containing protein	Plant-associated
A0A3N6BPL2	Bacillus-A	0	0	0	0	1	1	Methyltransf_25 domain-containing protein	Plant-associated
A0A3N6BPL2	Burkholderia	0	0	1	0	0	1	Methyltransf_25 domain-containing protein	Plant-associated
A0A3N6NIC1	Burkholderia	0	0	1	1	0	2	DUF3096 domain-containing protein	Plant-associated
A0A3N6SL38	Pseudomonas-E	0	0	1	0	0	1	Uncharacterized protein	Plant-associated
A0A3N7CVD1	Flavobacterium	0	0	1	0	0	1	RNA polymerase subunit sigma-70	Plant-associated
A0A3N7E5R6	Rhodococcus	0	0	1	0	0	1	Uncharacterized protein	Plant-associated
A0A3N7EB49	Burkholderia	0	0	1	0	0	1	MerR family transcriptional regulator	Plant-associated
A0A3N7EB49	Rhodococcus	0	0	1	0	0	1	MerR family transcriptional regulator	Plant-associated
A0A3N8B238	Burkholderia	0	0	1	1	0	2	Uncharacterized protein	Plant-associated
A0A3N8C701	Burkholderia	0	0	1	0	0	1	Cytochrome bd-I oxidase subunit CydX	Plant-associated
A0A3N8C7M8	Burkholderia	0	0	1	0	0	1	Uncharacterized protein	Plant-associated
A0A3N8H292	Burkholderia	0	0	1	0	0	1	Uncharacterized protein	Plant-associated
A0A3N8H5P6	Burkholderia	0	0	1	0	0	1	DUF2964 family protein	Plant-associated
A0A3N8H8U9	Pseudomonas-E	0	0	1	0	0	1	Uncharacterized protein	Plant-associated
A0A3N8HDW4	Ralstonia	0	0	1	0	0	1	Sel1 repeat family protein	Plant-associated
A0A3N8IW61	Burkholderia	0	0	1	0	0	1	DUF4148 domain-containing protein	Plant-associated
A0A3N8KLP9	Burkholderia	0	0	1	0	0	1	Uncharacterized protein	Plant-associated
A0A3N8L568	Burkholderia	0	0	1	0	0	1	Uncharacterized protein	Plant-associated
A0A3N8LND2	Burkholderia	0	0	1	1	1	3	DUF1090 family protein	Plant-associated
A0A3N8R140	Burkholderia	0	0	1	0	0	1	Uncharacterized protein	Plant-associated
A0A3N8Z1F5	Burkholderia	0	0	1	0	0	1	Uncharacterized protein	Plant-associated
A0A3N9FMD8	Burkholderia	0	0	1	0	0	1	DUF4148 domain-containing protein	Plant-associated
A0A3N9MLF5	Burkholderia	0	0	1	0	0	1	Uncharacterized protein	Plant-associated
A0A3N9R958	Pseudomonas-E	0	0	1	0	0	1	Phosphonate C-P lyase system protein PhnG	Plant-associated
A0A3N9TKY1	Pseudomonas-E	0	0	1	0	1	2	Nitrile hydratase accessory protein	Plant-associated
A0A3N9TM51	Pseudomonas-E	0	0	1	0	1	2	DUF4123 domain-containing protein	Plant-associated
A0A3N9U810	Pseudomonas-E	0	0	1	0	0	1	Uncharacterized protein	Plant-associated
A0A3P0P5N1	Ralstonia	0	0	1	0	0	1	SDR family NAD(P)-dependent oxidoreductase	Plant-associated
A0A3P0P7T0	Burkholderia	0	0	1	0	0	1	Uncharacterized protein	Plant-associated
A0A3P0PCN0	Burkholderia	0	0	1	0	0	1	DUF3562 domain-containing protein	Plant-associated
A0A3P0PD61	Burkholderia	0	0	1	0	0	1	Uncharacterized protein	Plant-associated
A0A3P1WVS3	Rhodococcus	0	0	1	0	0	1	DUF1707 domain-containing protein	Plant-associated
A0A3P1XDH7	Flavobacterium	0	0	1	0	0	1	DUF4880 domain-containing protein	Plant-associated
A0A3P1XHJ2	Pseudomonas-E	0	0	1	0	0	1	Uncharacterized protein	Plant-associated
A0A3P3RBU2	Bacillus-A	0	0	1	0	1	2	HAD family hydrolase	Plant-associated
A0A3P3YMS1	Pseudomonas-E	0	0	1	0	0	1	P4Hc domain-containing protein	Plant-associated
A0A3P4AXE9	Flavobacterium	0	0	1	0	0	1	MOSC domain-containing protein	Plant-associated
A0A3P5XS89	Burkholderia	0	0	1	0	0	1	HTH tetR-type domain-containing protein	Plant-associated
A0A3P6LRF8	Burkholderia	0	0	1	0	0	1		Plant-associated
A0A3P6LRF8	Pseudomonas-E	0	0	1	0	0	1		Plant-associated
A0A3Q0G8Y1	Burkholderia	0	0	1	0	0	1	aldose reductase isoform X2	Plant-associated
A0A3Q4HG71	Ralstonia	0	0	1	0	0	1	Gluconokinase	Plant-associated
A0A3Q7FRK3	Stenotrophomonas	0	0	1	0	0	1	Peroxidase	Plant-associated
A0A3Q7QQ70	Bacillus	0	0	1	0	0	1	dTDP-D-glucose 4	Plant-associated
A0A3Q8FD44	Pseudomonas-E	0	0	1	0	0	1	Response regulatory domain-containing protein	Plant-associated
A0A3Q8V655	Streptomyces	0	0	1	0	0	1	Type A2 lantipeptide	Plant-associated
A0A3Q8W698	Streptomyces	0	0	0	0	1	1	Uncharacterized protein	Plant-associated
A0A3Q8XQ76	Burkholderia	0	0	1	0	0	1	DUF1176 domain-containing protein	Plant-associated
A0A3Q9I286	Ralstonia	0	0	1	0	0	1	Uncharacterized protein	Plant-associated
A0A3Q9KDQ8	Pseudomonas-E	0	0	1	0	0	1	DUF945 family protein	Plant-associated
A0A3R5XYE5	Serratia	0	0	1	0	0	1	Probable endolytic peptidoglycan transglycosylase RlpA	Plant-associated
A0A3R6GN43	Streptomyces	0	0	1	0	0	1	FAD:protein FMN transferase	Plant-associated
A0A3R7CUR6	Serratia	0	0	1	0	0	1		Plant-associated
A0A3R7SMY6	Pseudomonas-E	0	0	1	0	0	1	Shikimate_dh_N domain-containing protein	Plant-associated
A0A3R7SMY6	Serratia	0	0	1	0	0	1	Shikimate_dh_N domain-containing protein	Plant-associated
A0A3R7US14	Burkholderia	0	0	1	0	0	1	Nuclear transport factor 2 family protein	Plant-associated
A0A3R8TZR6	Pseudomonas-E	0	0	1	0	0	1	Uncharacterized protein	Plant-associated
A0A3R8UIL8	Salmonella	0	0	1	1	1	3	Uncharacterized protein	Plant-associated
A0A3R8W272	Pseudomonas-E	0	0	1	0	0	1	Uncharacterized protein	Plant-associated
A0A3R9Q6Y4	Bacillus-A	0	0	1	0	0	1	Uncharacterized protein	Plant-associated
A0A3R9UJC7	Pseudomonas-E	0	0	0	0	1	1	GNAT family N-acetyltransferase	Plant-associated
A0A3R9UJC7	Ralstonia	0	0	1	0	0	1	GNAT family N-acetyltransferase	Plant-associated
A0A3S0DXB4	Ralstonia	0	0	1	0	0	1	Uncharacterized protein	Plant-associated
A0A3S0F4D2	Pseudomonas-E	0	0	1	0	0	1	DUF2857 family protein	Plant-associated
A0A3S0FKQ3	Ralstonia	0	0	1	0	0	1	Cupin domain-containing protein	Plant-associated
A0A3S0GFY3	Burkholderia	0	0	1	0	0	1	Flavin reductase	Plant-associated
A0A3S0IAI2	Flavobacterium	0	0	1	0	0	1	Uncharacterized protein	Plant-associated
A0A3S0KHZ8	Pseudomonas-E	0	0	1	0	0	1	Uncharacterized protein	Plant-associated
A0A3S0NEC2	Bacillus-A	0	0	1	0	0	1	FadR family transcriptional regulator	Plant-associated
A0A3S0RGU0	Stenotrophomonas	0	0	1	0	0	1	Uncharacterized protein	Plant-associated
A0A3S0VTT9	Salmonella	0	0	1	1	1	3	Uncharacterized protein	Plant-associated
A0A3S0Z1A5	Pseudomonas-E	0	0	1	0	0	1	Response regulator	Plant-associated
A0A3S0Z9W0	Burkholderia	0	0	1	0	0	1	Transposase	Plant-associated
A0A3S1BY05	Bacillus	0	0	1	0	0	1	Amino acid transporter	Plant-associated
A0A3S2EFS5	Burkholderia	0	0	1	0	0	1	MFS transporter	Plant-associated
A0A3S2EJG4	Mesorhizobium	0	0	0	0	1	1	Uncharacterized protein	Plant-associated
A0A3S2UFQ8	Burkholderia	0	0	1	0	0	1	VanZ family protein	Plant-associated
A0A3S2WV49	Burkholderia	0	0	1	0	0	1	Bifunctional diguanylate cyclase/phosphodiesterase	Plant-associated
A0A3S2WV49	Mesorhizobium	0	0	0	0	1	1	Bifunctional diguanylate cyclase/phosphodiesterase	Plant-associated
A0A3S2WV49	Pseudomonas-E	0	0	1	0	0	1	Bifunctional diguanylate cyclase/phosphodiesterase	Plant-associated
A0A3S2WV49	Serratia	0	0	1	0	0	1	Bifunctional diguanylate cyclase/phosphodiesterase	Plant-associated
A0A3S2XMH1	Pseudomonas-E	0	0	1	0	0	1	Siderophore-interacting protein	Plant-associated
A0A3S3ATT5	Pseudomonas-E	0	0	1	0	0	1		Plant-associated
A0A3S3NBW0	Burkholderia	0	0	1	0	0	1	Sugar transport protein 1	Plant-associated
A0A3S3TGF0	Burkholderia	0	0	1	0	0	1	Uncharacterized protein	Plant-associated
A0A3S4CX80	Salmonella	0	0	0	0	1	1	Phage minor tail protein G	Plant-associated
A0A3S4F705	Salmonella	0	0	0	0	1	1	Uncharacterized protein	Plant-associated
A0A3S4F743	Salmonella	0	0	0	0	1	1	Uncharacterized protein	Plant-associated
A0A3S4G019	Salmonella	0	0	0	0	1	1	Uncharacterized protein	Plant-associated
A0A3S4IPW1	Burkholderia	0	0	1	0	0	1	Histidine kinase	Plant-associated
A0A3S4Q9Q7	Bacillus	0	0	1	0	0	1		Plant-associated
A0A3S4QF26	Bacillus-A	0	0	1	0	0	1		Plant-associated
A0A3S4VDM1	Rhodococcus	0	0	1	0	0	1	Putative oxidoreductase	Plant-associated
A0A3S4ZCE6	Pseudomonas-E	0	0	1	0	1	2	Toxin RelE2	Plant-associated
A0A3S5DE61	Serratia	0	0	1	0	0	1	Uncharacterized protein	Plant-associated
A0A3S6QWJ8	Bacillus-A	0	0	0	0	1	1	Transposase	Plant-associated
A0A3S7K529	Stenotrophomonas	0	0	1	1	0	2	Uncharacterized protein	Plant-associated
A0A3S8SY23	Pseudomonas-E	0	0	1	0	0	1	zf-CGNR domain-containing protein	Plant-associated
A0A3S8SY23	Rhodococcus	0	0	1	0	0	1	zf-CGNR domain-containing protein	Plant-associated
A0A3S8U7D3	Pseudomonas-E	0	0	1	0	0	1	Carrier domain-containing protein	Plant-associated
A0A3S8U8X3	Pseudomonas-E	0	0	1	0	0	1	DNA/RNA non-specific endonuclease	Plant-associated
A0A3S8VSV4	Salmonella	0	0	1	0	1	2	Site-specific integrase	Plant-associated
A0A3S8YPU3	Ralstonia	0	0	1	0	0	1	Uncharacterized protein	Plant-associated
A0A3S9L6W9	Serratia	0	0	1	0	0	1	Bacterial Transmembrane Pair family protein	Plant-associated
A0A3S9V9L5	Rhodococcus	0	0	1	0	0	1	MerR family transcriptional regulator	Plant-associated
A0A3S9XDZ4	Salmonella	0	0	0	0	1	1	Uncharacterized protein	Plant-associated
A0A3T0E858	Burkholderia	0	0	1	0	0	1	HTH cro/C1-type domain-containing protein	Plant-associated
A0A3T0ZWV7	Serratia	0	0	1	0	0	1	Formate hydrogenlyase maturation protein HycH	Plant-associated
A0A3T1DJZ1	Burkholderia	0	0	1	0	0	1	HlyD_D23 domain-containing protein	Plant-associated
A0A3T1DQX6	Burkholderia	0	0	1	0	0	1	Uncharacterized protein	Plant-associated
A0A3T1DY59	Bacillus-A	0	0	1	0	0	1	DJ-1_PfpI domain-containing protein	Plant-associated
A0A3T1DY59	Burkholderia	0	0	1	0	0	1	DJ-1_PfpI domain-containing protein	Plant-associated
A0A3T1DY59	Pseudomonas-E	0	0	1	0	0	1	DJ-1_PfpI domain-containing protein	Plant-associated
A0A401FPC5	Pseudomonas-E	0	0	1	0	0	1	tRNA(Ile)-lysidine synthetase	Plant-associated
A0A401FTZ3	Pseudomonas-E	0	0	1	0	0	1	HAD family hydrolase	Plant-associated
A0A401FUP8	Stenotrophomonas	0	0	1	0	0	1	Aldehyde oxidoreductase	Plant-associated
A0A401FV13	Salmonella	0	0	0	0	1	1	IS630 family transposase	Plant-associated
A0A401J7A1	Acetobacter	1	1	0	0	0	2	Tnp_DDE_dom domain-containing protein	Plant-associated
A0A401PLB8	Burkholderia	0	0	1	0	0	1	Protein kinase domain-containing protein	Plant-associated
A0A401YZZ2	Pseudomonas-E	0	0	1	0	0	1	Serine/threonine protein kinase	Plant-associated
A0A402A9K8	Pseudomonas-E	0	0	1	0	0	1	Uncharacterized protein	Plant-associated
A0A402BS49	Bacillus-A	0	0	1	0	1	2	Uncharacterized protein	Plant-associated
A0A402C9Z9	Rhodococcus	0	0	1	0	0	1	Uncharacterized protein	Plant-associated
A0A402CP01	Pseudomonas-E	0	0	1	0	0	1	VOC domain-containing protein	Plant-associated
A0A402CX25	Pseudomonas-E	0	0	1	0	0	1	Uncharacterized protein	Plant-associated
A0A402D4R2	Ralstonia	0	0	1	0	0	1	Uncharacterized protein	Plant-associated
A0A402GPW6	Bacillus-A	0	0	1	0	0	1	Uncharacterized protein	Plant-associated
A0A402SRT5	Salmonella	0	0	0	0	1	1	Uncharacterized protein	Plant-associated
A0A403QDS6	Salmonella	0	0	0	0	1	1	Uncharacterized protein	Plant-associated
A0A409YQ53	Pseudomonas-E	0	0	1	0	0	1	Uncharacterized protein	Plant-associated
A0A409YU35	Burkholderia	0	0	1	0	0	1	Uncharacterized protein	Plant-associated
A0A409YU35	Pseudomonas-E	0	0	1	0	1	2	Uncharacterized protein	Plant-associated
A0A410H6Q1	Pseudomonas-E	0	0	1	0	0	1	Allophanate hydrolase subunit 1	Plant-associated
A0A410JWW3	Ralstonia	0	0	1	0	0	1	Helix-turn-helix domain-containing protein	Plant-associated
A0A410PZ67	Burkholderia	0	0	1	0	0	1	Uncharacterized protein	Plant-associated
A0A410X5N8	Ralstonia	0	0	1	0	0	1	Uncharacterized protein	Plant-associated
A0A411DHB0	Pseudomonas-E	0	0	1	0	0	1	Uncharacterized protein	Plant-associated
A0A411DLE8	Flavobacterium	0	0	1	0	0	1	DoxX family protein	Plant-associated
A0A411WUP8	Pseudomonas-E	0	0	1	0	0	1	DUF2778 domain-containing protein	Plant-associated
A0A411X006	Pseudomonas-E	0	0	1	0	0	1	Uncharacterized protein	Plant-associated
A0A411YC49	Pseudomonas-E	0	0	1	0	0	1	YdcF family protein	Plant-associated
A0A411YE46	Burkholderia	0	0	1	0	0	1	Acyl-CoA dehydrogenase	Plant-associated
A0A412HIN4	Bacillus-A	0	0	1	0	0	1	UpxY family transcription antiterminator	Plant-associated
A0A413WRF9	Pseudomonas-E	0	0	1	0	0	1	Stage 0 sporulation protein A homolog	Plant-associated
A0A414JRD4	Bacillus-A	0	0	1	0	0	1	Condensation domain-containing protein	Plant-associated
A0A414UW43	Bacillus-A	0	0	0	0	1	1	XRE family transcriptional regulator	Plant-associated
A0A414XIB2	Streptomyces	0	0	0	0	1	1	ISL3 family transposase	Plant-associated
A0A415IWJ7	Bacillus-A	1	1	1	1	1	5	3D domain-containing protein	Plant-associated
A0A415Z6C4	Bacillus-A	0	0	1	0	0	1	Lysozyme family protein	Plant-associated
A0A416GV55	Pseudomonas-E	0	0	1	0	0	1	TIGR04066 family peptide maturation system protein	Plant-associated
A0A416MLW1	Pseudomonas-E	0	0	1	0	0	1	Uncharacterized protein	Plant-associated
A0A417KBW9	Bacillus	0	0	1	0	0	1	Holliday junction resolvase RecU	Plant-associated
A0A417MJ73	Ralstonia	0	0	1	0	0	1	Cobalt-precorrin-5B C(1)-methyltransferase	Plant-associated
A0A417UDB9	Flavobacterium	0	0	1	0	0	1	VOC family protein	Plant-associated
A0A418M0E1	Burkholderia	0	0	1	1	0	2	XdhC family protein	Plant-associated
A0A418NN45	Pseudomonas-E	0	0	1	0	0	1	Polysaccharide biosynthesis tyrosine autokinase	Plant-associated
A0A418PQR8	Flavobacterium	0	0	1	0	0	1	Uncharacterized protein	Plant-associated
A0A418Q7Q5	Rhodococcus	1	0	1	0	0	2	Uncharacterized protein	Plant-associated
A0A418SGC4	Pseudomonas-E	0	0	1	0	1	2	Uncharacterized protein	Plant-associated
A0A418USV9	Pseudomonas-E	0	0	1	0	0	1	FtsX-like permease family protein	Plant-associated
A0A418VYF9	Pseudomonas-E	0	0	1	0	1	2	Flagellar protein FhlB	Plant-associated
A0A418WGJ6	Lactococcus	1	1	0	0	0	2	Multifunctional fusion protein	Plant-associated
A0A418XGJ0	Ralstonia	0	0	1	0	0	1	PBPb domain-containing protein	Plant-associated
A0A418XUC5	Burkholderia	0	0	1	0	0	1	N-acetylmuramoyl-L-alanine amidase	Plant-associated
A0A418XUC5	Paenibacillus	1	1	0	0	0	2	N-acetylmuramoyl-L-alanine amidase	Plant-associated
A0A419ET61	Pseudomonas-E	0	0	1	0	0	1	TetR/AcrR family transcriptional regulator	Plant-associated
A0A419FDC9	Burkholderia	0	0	1	0	0	1	Glycosyltransferase family 4 protein	Plant-associated
A0A419FU57	Burkholderia	0	0	1	0	0	1	NAD-dependent epimerase/dehydratase family protein	Plant-associated
A0A419FU57	Pseudomonas-E	0	0	0	0	1	1	NAD-dependent epimerase/dehydratase family protein	Plant-associated
A0A419HBM6	Burkholderia	0	0	1	0	0	1	Uncharacterized protein	Plant-associated
A0A419HBM6	Pseudomonas-E	0	0	1	0	1	2	Uncharacterized protein	Plant-associated
A0A419HFC3	Burkholderia	0	0	1	0	0	1	Acetamidase	Plant-associated
A0A419HFC3	Pseudomonas-E	0	0	1	0	0	1	Acetamidase	Plant-associated
A0A419HGU9	Burkholderia	0	0	1	0	0	1	Uncharacterized protein	Plant-associated
A0A419HGU9	Lactococcus	1	1	0	0	0	2	Uncharacterized protein	Plant-associated
A0A419N216	Pseudomonas-E	0	0	1	0	0	1	Uncharacterized protein	Plant-associated
A0A420DKD4	Flavobacterium	0	0	1	0	0	1	LysM domain-containing protein	Plant-associated
A0A420ELA2	Pseudomonas-E	0	0	1	0	0	1	GNAT family N-acetyltransferase	Plant-associated
A0A420V1I5	Rhodococcus	0	0	1	0	0	1	PLDc_N domain-containing protein	Plant-associated
A0A420VFR5	Burkholderia	0	0	1	0	0	1	Signal peptidase I	Plant-associated
A0A420WND9	Burkholderia	0	0	1	0	0	1	ChrR-like protein with cupin domain	Plant-associated
A0A420WYG1	Rhodococcus	0	0	1	0	0	1	Cobalt-precorrin 5A hydrolase	Plant-associated
A0A420YMF3	Flavobacterium	0	0	1	0	0	1	Uncharacterized protein	Plant-associated
A0A420ZF78	Flavobacterium	0	0	1	0	0	1	Uncharacterized protein	Plant-associated
A0A420ZJ39	Burkholderia	0	0	1	0	0	1	Uncharacterized protein	Plant-associated
A0A420ZJ39	Flavobacterium	0	0	1	0	0	1	Uncharacterized protein	Plant-associated
A0A421DMI0	Pseudomonas-E	0	0	1	0	0	1	Uncharacterized protein	Plant-associated
A0A421L2T8	Flavobacterium	0	0	1	0	0	1	ACT_7 domain-containing protein	Plant-associated
A0A422HHM0	Pseudomonas-E	0	0	1	0	0	1	PLDc_N domain-containing protein	Plant-associated
A0A423CYL0	Pseudomonas-E	0	0	1	0	1	2	Uncharacterized protein	Plant-associated
A0A423DTK3	Pseudomonas-E	0	0	1	0	0	1	ATP-dependent zinc protease	Plant-associated
A0A423FLR2	Pseudomonas-E	0	0	1	0	0	1	Uncharacterized protein	Plant-associated
A0A423GIV0	Burkholderia	0	0	1	1	0	2	DUF3309 domain-containing protein	Plant-associated
A0A423GL91	Pseudomonas-E	0	0	1	0	0	1	Dihydrorhizobitoxine desaturase	Plant-associated
A0A423IGZ6	Pseudomonas-E	0	0	1	0	0	1	DUF2986 domain-containing protein	Plant-associated
A0A423JGF0	Pseudomonas-E	0	0	1	0	1	2	Uncharacterized protein	Plant-associated
A0A423NED7	Pseudomonas-E	0	0	1	0	1	2	Uncharacterized protein	Plant-associated
A0A423T7Z7	Pseudomonas-E	0	0	1	0	0	1	Procollagen-proline 3-dioxygenase	Plant-associated
A0A423VSD9	Salmonella	0	0	0	0	1	1	PKS_ER domain-containing protein	Plant-associated
A0A423VSD9	Serratia	0	0	1	0	0	1	PKS_ER domain-containing protein	Plant-associated
A0A423X0A8	Acetobacter	1	1	0	0	0	2	Uncharacterized protein	Plant-associated
A0A426FKC9	Bacillus-A	0	0	1	0	0	1	Transcriptional regulator	Plant-associated
A0A426Q9Q3	Rhodococcus	0	0	1	0	0	1		Plant-associated
A0A426ULG5	Streptomyces	0	0	1	0	0	1	Cell wall synthesis protein Wag31	Plant-associated
A0A427BSS6	Pseudomonas-E	0	0	1	0	1	2	Uncharacterized protein	Plant-associated
A0A427LX48	Acetobacter	1	0	0	0	0	1	Efflux RND transporter periplasmic adaptor subunit	Plant-associated
A0A427LX48	Pseudomonas-E	0	0	1	0	0	1	Efflux RND transporter periplasmic adaptor subunit	Plant-associated
A0A427LX48	Serratia	0	0	1	0	0	1	Efflux RND transporter periplasmic adaptor subunit	Plant-associated
A0A428KCP8	Burkholderia	0	0	1	0	0	1	DUF1266 domain-containing protein	Plant-associated
A0A428LCK0	Pseudomonas-E	0	0	0	0	1	1	Uncharacterized protein	Plant-associated
A0A428MC28	Bacillus-A	0	0	1	0	1	2		Plant-associated
A0A428YLW8	Rhodococcus	0	0	1	0	0	1	Nitric oxide synthase oxygenase	Plant-associated
A0A429BCS5	Flavobacterium	0	0	1	0	0	1	Winged helix DNA-binding domain-containing protein	Plant-associated
A0A429BCS5	Rhodococcus	0	0	1	0	0	1	Winged helix DNA-binding domain-containing protein	Plant-associated
A0A429H5Q1	Streptomyces	0	0	0	0	1	1	Uncharacterized protein	Plant-associated
A0A429XAJ9	Bacillus-A	0	0	1	0	1	2	Uncharacterized protein	Plant-associated
A0A429ZNE4	Priestia	1	0	0	0	0	1	Transcriptional regulator	Plant-associated
A0A430ATK3	Bacillus-A	0	0	0	0	1	1	HTH cro/C1-type domain-containing protein	Plant-associated
A0A430BAE8	Burkholderia	0	0	1	0	0	1	HTH tetR-type domain-containing protein	Plant-associated
A0A430BFB9	Pseudomonas-E	0	0	1	0	0	1	Transglutaminase family protein	Plant-associated
A0A430FAA0	Burkholderia	0	0	1	0	0	1	Transcriptional regulator	Plant-associated
A0A430FJW1	Salmonella	0	0	1	1	0	2	Arylsulfate sulfotransferase	Plant-associated
A0A430GKD5	Bacillus-A	0	0	0	0	1	1		Plant-associated
A0A430GSU9	Pseudomonas-E	0	0	1	0	1	2	Uncharacterized protein	Plant-associated
A0A430HK19	Burkholderia	0	0	1	0	0	1	Aminotransferase class I/II-fold pyridoxal phosphate-dependent enzyme	Plant-associated
A0A430JWB1	Flavobacterium	0	0	1	0	0	1	Uncharacterized protein	Plant-associated
A0A430QJA3	Pseudomonas-E	0	0	1	0	0	1	Dynein heavy chain	Plant-associated
A0A431HJU6	Bacillus-A	0	0	0	0	1	1	Bac_transf domain-containing protein	Plant-associated
A0A431NKQ3	Pseudomonas-E	0	0	1	0	0	1	Cupin domain-containing protein	Plant-associated
A0A432F3U2	Pseudomonas-E	0	0	1	0	0	1	YjbQ family protein	Plant-associated
A0A432KIN8	Burkholderia	0	0	1	0	0	1	Mechanosensitive ion channel family protein	Plant-associated
A0A432MA84	Burkholderia	0	0	1	0	0	1	Cytochrome c	Plant-associated
A0A432MD38	Burkholderia	0	0	1	0	0	1	Twin-arginine translocation signal domain-containing protein	Plant-associated
A0A432PME3	Burkholderia	0	0	1	0	0	1	NUDIX domain-containing protein	Plant-associated
A0A432PME3	Pseudomonas-E	0	0	1	0	0	1	NUDIX domain-containing protein	Plant-associated
A0A432Q2R1	Burkholderia	0	0	1	0	0	1	SAM-dependent methyltransferase	Plant-associated
A0A432RQI6	Pseudomonas-E	0	0	1	0	0	1	YqcC family protein	Plant-associated
A0A432TEZ2	Pseudomonas-E	0	0	1	0	0	1	TIGR00266 family protein	Plant-associated
A0A433C996	Burkholderia	0	0	1	0	0	1	Protein CyaE	Plant-associated
A0A433CUP3	Burkholderia	0	0	1	0	0	1	Uncharacterized protein	Plant-associated
A0A433PDT1	Pseudomonas-E	0	0	1	0	0	1	Intradiol ring-cleavage dioxygenase	Plant-associated
A0A433Q126	Burkholderia	0	0	1	0	0	1	Nudix hydrolase domain-containing protein	Plant-associated
A0A433SCQ3	Burkholderia	0	0	1	0	0	1	Uncharacterized protein	Plant-associated
A0A434A4D7	Flavobacterium	0	0	1	0	0	1	Uncharacterized protein	Plant-associated
A0A435F148	Pseudomonas-E	0	0	1	0	0	1	FAD-binding oxidoreductase	Plant-associated
A0A437C1M0	Pseudomonas-E	0	0	1	0	0	1	C2 domain-containing protein	Plant-associated
A0A437MNR3	Pseudomonas-E	0	0	1	0	0	1	Uncharacterized protein	Plant-associated
A0A437SBG7	Bacillus-A	0	0	1	0	0	1	Uncharacterized protein	Plant-associated
A0A437UVL0	Bacillus-A	0	0	1	0	0	1	Iron-containing alcohol dehydrogenase	Plant-associated
A0A437UVL0	Flavobacterium	0	0	1	0	0	1	Iron-containing alcohol dehydrogenase	Plant-associated
A0A438DIE9	Burkholderia	0	0	1	0	0	1	Transketolase	Plant-associated
A0A438NFZ0	Burkholderia	0	0	1	0	0	1	Glutathione S-transferase kappa	Plant-associated
A0A439DZA1	Serratia	0	0	1	0	0	1	Uncharacterized protein	Plant-associated
A0A439F207	Burkholderia	0	0	1	0	0	1	Uncharacterized protein	Plant-associated
A0A439IG12	Ralstonia	0	0	1	0	0	1	Twin-arginine translocation signal domain-containing protein	Plant-associated
A0A440FXL7	Rhodococcus	0	0	1	0	0	1	Sugar-binding transcriptional regulator	Plant-associated
A0A442RDJ1	Salmonella	0	0	1	1	1	3	Uncharacterized protein	Plant-associated
A0A443K690	Pseudomonas-E	0	0	1	0	0	1	Iron transporter substrate-binding protein	Plant-associated
A0A443K690	Streptomyces	0	0	1	0	0	1	Iron transporter substrate-binding protein	Plant-associated
A0A443K938	Bacillus-A	0	0	0	0	1	1	Peptidase	Plant-associated
A0A443TDF7	Bacillus-A	0	0	1	0	0	1	Uncharacterized protein	Plant-associated
A0A443USW1	Salmonella	0	0	0	0	1	1	Uncharacterized protein	Plant-associated
A0A444C5E5	Serratia	0	0	1	0	0	1	Uncharacterized protein	Plant-associated
A0A444RYV3	Flavobacterium	0	0	1	0	0	1	Fn3_like domain-containing protein	Plant-associated
A0A444SJY5	Bacillus-A	0	0	0	0	1	1	Uncharacterized protein	Plant-associated
A0A444UCW3	Pseudomonas-E	0	0	1	0	0	1	Sodium-dependent proline transporter	Plant-associated
A0A444WGE0	Flavobacterium	0	0	1	0	0	1	Uncharacterized protein	Plant-associated
A0A445E495	Pseudomonas-E	0	0	1	0	0	1	UDP-glucuronate decarboxylase	Plant-associated
A0A445N498	Serratia	0	0	1	0	0	1	Putative Methyltransferase type 11	Plant-associated
A0A446JWL0	Pseudomonas-E	0	0	1	0	0	1	ECH_2 domain-containing protein	Plant-associated
A0A446K145	Streptomyces	0	0	0	0	1	1	H(+)-exporting diphosphatase	Plant-associated
A0A446SDQ8	Ralstonia	0	0	1	0	0	1	Beta-galactosidase	Plant-associated
A0A446U7E8	Flavobacterium	0	0	1	0	0	1	Uncharacterized protein	Plant-associated
A0A446VWV5	Pseudomonas-E	0	0	1	0	0	1	Uncharacterized protein	Plant-associated
A0A447G1C9	Pseudomonas-E	0	0	1	0	0	1	Urease accessory protein UreD	Plant-associated
A0A447KRB0	Bacillus	0	0	1	0	0	1	Predicted ATPase	Plant-associated
A0A447LMM6	Salmonella	0	0	0	0	1	1	Uncharacterized protein	Plant-associated
A0A447P035	Salmonella	0	0	1	0	0	1	Uncharacterized protein	Plant-associated
A0A447PEK1	Salmonella	0	0	0	0	1	1	Uncharacterized protein	Plant-associated
A0A447Q5W1	Serratia	0	0	1	0	0	1	Uncharacterized protein	Plant-associated
A0A447QNJ6	Salmonella	0	0	1	0	1	2	MotA_ExbB domain-containing protein	Plant-associated
A0A447QUC6	Pseudomonas-E	0	0	1	0	0	1	Ben and cat operon transcriptional regulator	Plant-associated
A0A447V0L1	Pseudomonas-E	0	0	1	0	0	1	Acyl-[acyl-carrier-protein]--UDP-N-acetylglucosamine O-acyltransferase	Plant-associated
A0A447V0L1	Ralstonia	0	0	1	0	0	1	Acyl-[acyl-carrier-protein]--UDP-N-acetylglucosamine O-acyltransferase	Plant-associated
A0A447WBX4	Pseudomonas-E	0	0	1	0	0	1	PAAR repeat-containing protein	Plant-associated
A0A448AX45	Salmonella	0	0	0	0	1	1	Uncharacterized protein	Plant-associated
A0A448IB81	Rhodococcus	0	0	1	0	0	1	Branched-chain amino acid transport	Plant-associated
A0A448PG37	Rhodococcus	1	1	1	0	0	3	Small ribosomal subunit biogenesis GTPase RsgA	Plant-associated
A0A448QMD6	Burkholderia	0	0	1	0	0	1	Integral membrane sulfate transporter	Plant-associated
A0A448QMD6	Rhodococcus	0	0	1	0	0	1	Integral membrane sulfate transporter	Plant-associated
A0A449BDF1	Bacillus-A	0	0	1	0	0	1	Uncharacterized GTP-binding protein YjiA	Plant-associated
A0A449BEW6	Burkholderia	0	0	1	0	0	1	2-acyl-glycerophospho-ethanolamine acyltransferase	Plant-associated
A0A449IPV6	Pseudomonas-E	0	0	1	0	0	1	Uncharacterized protein	Plant-associated
A0A450WI76	Burkholderia	0	0	1	0	0	1	Uncharacterized protein	Plant-associated
A0A450WI76	Ralstonia	0	0	1	0	0	1	Uncharacterized protein	Plant-associated
A0A450X0B1	Ralstonia	0	0	1	0	0	1	Ubiquinone biosynthesis protein UbiV	Plant-associated
A0A451BMM5	Pseudomonas-E	0	0	1	0	0	1	Methyltransferase small domain-containing protein	Plant-associated
A0A453ECP3	Lactococcus	1	0	0	0	0	1	Adenylate kinase	Plant-associated
A0A453M5E9	Burkholderia	0	0	1	0	0	1	VOC domain-containing protein	Plant-associated
A0A453Q303	Burkholderia	0	0	1	0	0	1	Uncharacterized protein	Plant-associated
A0A454TIK8	Ralstonia	0	0	1	0	0	1	Uncharacterized protein	Plant-associated
A0A454TNV4	Ralstonia	0	0	1	0	0	1	Uncharacterized protein	Plant-associated
A0A454TPQ6	Ralstonia	0	0	1	0	0	1	Lipase	Plant-associated
A0A454TQP5	Ralstonia	0	0	1	0	0	1	Uncharacterized protein	Plant-associated
A0A454TTM2	Ralstonia	0	0	1	0	0	1	Uncharacterized protein	Plant-associated
A0A454TU30	Ralstonia	0	0	1	0	0	1	Uncharacterized protein	Plant-associated
A0A454W787	Bacillus-A	0	0	0	0	1	1	LHH domain-containing protein	Plant-associated
A0A455SEY3	Pseudomonas-E	0	0	1	1	0	2	N-ethylammeline chlorohydrolase	Plant-associated
A0A455SF58	Streptomyces	0	0	0	0	1	1	MFS domain-containing protein	Plant-associated
A0A455SRU5	Burkholderia	0	0	1	1	0	2	PBPb domain-containing protein	Plant-associated
A0A455T9Y1	Pseudomonas-E	0	0	1	0	1	2	Translation initiation factor IF-3	Plant-associated
A0A455U5I3	Pseudomonas-E	0	0	1	0	0	1	Uncharacterized protein	Plant-associated
A0A479ZTU2	Pseudomonas-E	0	0	1	0	0	1	Uncharacterized protein	Plant-associated
A0A480AN25	Pseudomonas-E	0	0	1	0	0	1	Rhodanese domain-containing protein	Plant-associated
A0A482S779	Burkholderia	0	0	1	0	0	1	Alpha/beta hydrolase	Plant-associated
A0A482S7E4	Ralstonia	0	0	1	0	0	1	Uncharacterized protein	Plant-associated
A0A483A422	Burkholderia	0	0	1	0	0	1	GdmH	Plant-associated
A0A484B8G3	Burkholderia	0	0	1	0	0	1	Uncharacterized protein	Plant-associated
A0A484QB49	Burkholderia	0	0	1	0	0	1	Rhodanese-related sulfurtransferase	Plant-associated
A0A484RJ05	Ralstonia	0	0	1	0	0	1	Ribonucleotide reductase of class III (Anaerobic)	Plant-associated
A0A485B2U2	Burkholderia	0	0	1	0	0	1	Type II secretory pathway	Plant-associated
A0A485B2U2	Ralstonia	0	0	1	0	0	1	Type II secretory pathway	Plant-associated
A0A485CUX6	Burkholderia	0	0	1	0	0	1	Uncharacterized protein	Plant-associated
A0A485GTY0	Rhodococcus	0	0	1	0	0	1	Polyphosphate kinase	Plant-associated
A0A485KKR3	Flavobacterium	0	0	1	0	0	1	Aste57867_8622 protein	Plant-associated
A0A485M2S6	Ralstonia	0	0	1	0	0	1	Fimbrial protein	Plant-associated
A0A494RTF1	Burkholderia	0	0	1	0	0	1	Lycopene beta cyclase	Plant-associated
A0A494X242	Burkholderia	0	0	1	0	0	1	Uncharacterized protein	Plant-associated
A0A494X602	Burkholderia	0	0	1	0	0	1	FUSC family protein	Plant-associated
A0A494YBE5	Burkholderia	0	0	1	0	0	1	VOC family protein	Plant-associated
A0A494YBE5	Flavobacterium	0	0	1	0	0	1	VOC family protein	Plant-associated
A0A494ZT71	Bacillus-A	0	0	1	0	1	2	Uncharacterized protein	Plant-associated
A0A495BY80	Burkholderia	0	0	1	0	0	1		Plant-associated
A0A495BY80	Rhodococcus	0	0	1	0	0	1		Plant-associated
A0A495BY80	Serratia	0	0	1	0	0	1		Plant-associated
A0A495DE41	Pseudomonas-E	0	0	1	0	0	1	Carbamoyl-phosphate synthase large subunit	Plant-associated
A0A495FT76	Bacillus-A	0	0	1	0	0	1		Plant-associated
A0A495J575	Ralstonia	0	0	1	0	0	1	DNA/RNA non-specific endonuclease	Plant-associated
A0A495JP67	Rhodococcus	0	0	1	0	0	1	DNA-binding PadR family transcriptional regulator	Plant-associated
A0A495KLV0	Flavobacterium	0	0	1	0	0	1	Uncharacterized protein	Plant-associated
A0A495TZC7	Burkholderia	0	0	1	0	0	1	Uncharacterized protein	Plant-associated
A0A495VW72	Bacillus-A	0	0	0	0	1	1	Radical SAM core domain-containing protein	Plant-associated
A0A495YRL7	Burkholderia	0	0	1	0	0	1	Uncharacterized protein	Plant-associated
A0A495Z3G1	Flavobacterium	0	0	1	0	0	1	Uncharacterized protein	Plant-associated
A0A496AWJ3	Salmonella	0	0	1	0	1	2	RNA polymerase sigma factor	Plant-associated
A0A496KWG3	Salmonella	0	0	1	0	1	2		Plant-associated
A0A496KWG3	Serratia	0	0	1	0	0	1		Plant-associated
A0A496LEG8	Burkholderia	0	0	1	0	0	1	4-hydroxy-3-methylbut-2-en-1-yl diphosphate synthase (flavodoxin)	Plant-associated
A0A496LEG8	Rhodococcus	0	0	1	0	0	1	4-hydroxy-3-methylbut-2-en-1-yl diphosphate synthase (flavodoxin)	Plant-associated
A0A496M3L8	Burkholderia	0	0	1	0	0	1		Plant-associated
A0A496M3L8	Ralstonia	0	0	1	0	0	1		Plant-associated
A0A496P780	Pseudomonas-E	0	0	1	0	0	1	Uracil-DNA glycosylase	Plant-associated
A0A496RQZ3	Flavobacterium	0	0	1	0	0	1	Response regulatory domain-containing protein	Plant-associated
A0A496SDB2	Burkholderia	0	0	1	0	0	1	RNA polymerase subunit sigma-24	Plant-associated
A0A496SG30	Flavobacterium	0	0	1	0	0	1	Circadian clock KaiC-like protein	Plant-associated
A0A496TYB1	Burkholderia	0	0	1	0	0	1	Uncharacterized protein	Plant-associated
A0A496XZQ8	Serratia	0	0	1	0	0	1	Uncharacterized protein	Plant-associated
A0A496Z945	Pseudomonas-E	0	0	1	0	0	1	HTH-type transcriptional regulatory protein TyrR	Plant-associated
A0A496Z945	Ralstonia	0	0	1	0	0	1	HTH-type transcriptional regulatory protein TyrR	Plant-associated
A0A497B595	Pseudomonas-E	0	0	1	0	0	1	Uncharacterized protein	Plant-associated
A0A497BJR6	Pseudomonas-E	0	0	1	0	0	1	FHA domain-containing protein	Plant-associated
A0A497E377	Salmonella	0	0	0	0	1	1	Glyco_hydro_65m domain-containing protein	Plant-associated
A0A497ECZ9	Pseudomonas-E	0	0	1	0	0	1	Metallophos domain-containing protein	Plant-associated
A0A497ELM9	Bacillus-A	1	0	1	1	1	4	Homocitrate synthase	Plant-associated
A0A497FIB9	Burkholderia	0	0	1	0	0	1	Uncharacterized protein	Plant-associated
A0A497FIJ1	Pseudomonas-E	0	0	1	0	1	2	Uncharacterized protein	Plant-associated
A0A497G5E6	Ralstonia	0	0	1	0	0	1	Uncharacterized protein	Plant-associated
A0A497GD91	Pseudomonas-E	0	0	1	0	0	1	Probable glycine cleavage system H protein	Plant-associated
A0A497H7H1	Ralstonia	1	0	1	0	0	2	Uncharacterized protein	Plant-associated
A0A497LF41	Pseudomonas-E	0	0	1	0	1	2	DUF86 domain-containing protein	Plant-associated
A0A497LLM8	Pseudomonas-E	0	0	1	0	0	1	Uncharacterized protein	Plant-associated
A0A497QI29	Pseudomonas-E	0	0	0	0	1	1	NADPH-dependent F420 reductase	Plant-associated
A0A497QK58	Pseudomonas-E	0	0	1	0	0	1	Uncharacterized protein	Plant-associated
A0A497S295	Rhodococcus	0	0	1	0	0	1	HAMP domain-containing protein	Plant-associated
A0A497TA07	Bacillus-A	0	0	1	0	1	2	Methyltransf_25 domain-containing protein	Plant-associated
A0A497XD67	Pseudomonas-E	0	0	1	0	0	1	Chalcone isomerase-like protein	Plant-associated
A0A497XR10	Pseudomonas-E	0	0	1	0	0	1	Uncharacterized protein DUF4878	Plant-associated
A0A497XWI4	Rhodococcus	1	0	1	0	0	2		Plant-associated
A0A498C2J7	Pseudomonas-E	0	0	1	0	0	1	Uncharacterized protein DUF4123	Plant-associated
A0A498DEG2	Pseudomonas-E	0	0	1	0	0	1	LysR family transcriptional regulator	Plant-associated
A0A498DND6	Bacillus	0	0	1	0	0	1	Adenosine 5'-phosphosulfate reductase	Plant-associated
A0A498RTZ5	Burkholderia	0	0	1	1	0	2	CsbD domain-containing protein	Plant-associated
A0A498S102	Burkholderia	0	0	1	0	0	1	Uncharacterized protein	Plant-associated
A0A4C1ZDI2	Streptomyces	0	0	0	0	1	1	Uncharacterized protein	Plant-associated
A0A4D7DDN1	Salmonella	0	0	0	0	1	1	Mu-like_gpT domain-containing protein	Plant-associated
A0A4D7QI65	Bacillus-A	0	0	0	0	1	1	Uncharacterized protein	Plant-associated
A0A4D8QCP7	Burkholderia	0	0	1	0	0	1	DUF1656 domain-containing protein	Plant-associated
A0A4D8Z850	Pseudomonas-E	0	0	1	0	0	1	Uncharacterized protein	Plant-associated
A0A4E7QAV4	Bacillus-A	0	0	1	0	1	2	Uncharacterized protein	Plant-associated
A0A4E7QBK4	Bacillus-A	0	0	0	0	1	1	Uncharacterized protein	Plant-associated
A0A4J0RY72	Burkholderia	0	0	1	0	0	1		Plant-associated
A0A4J2B080	Pseudomonas-E	0	0	1	0	0	1	Snf2 family protein	Plant-associated
A0A4P1B4Z5	Pseudomonas-E	0	1	1	0	0	2		Plant-associated
A0A4P5QLG6	Ralstonia	0	0	1	0	0	1	Uncharacterized protein	Plant-associated
A0A4P5RBC1	Flavobacterium	0	0	1	0	0	1	Sulfatase domain-containing protein	Plant-associated
A0A4P5UL65	Streptomyces	0	0	1	0	0	1	Membrane protein	Plant-associated
A0A4P5VTF4	Burkholderia	0	0	1	0	0	1	Antitoxin	Plant-associated
A0A4P5WTZ9	Burkholderia	0	0	1	0	0	1	HlyD_D23 domain-containing protein	Plant-associated
A0A4P5XJD8	Serratia	0	0	1	0	0	1	Uncharacterized protein	Plant-associated
A0A4P5XT01	Pseudomonas-E	0	0	1	0	0	1	STN domain-containing protein	Plant-associated
A0A4P5YLX2	Pseudomonas-E	0	0	1	0	0	1	Uncharacterized protein	Plant-associated
A0A4P6JLI6	Burkholderia	0	0	1	0	0	1	VOC family protein	Plant-associated
A0A4P6JLI6	Rhodococcus	0	0	1	0	0	1	VOC family protein	Plant-associated
A0A4P6JN08	Bacillus-A	0	0	1	0	0	1	Thiamine-phosphate synthase	Plant-associated
A0A4P6JN08	Pseudomonas-E	0	0	1	0	0	1	Thiamine-phosphate synthase	Plant-associated
A0A4P6P258	Burkholderia	0	0	1	0	0	1	Alpha-ribazole phosphatase	Plant-associated
A0A4P6P8M2	Flavobacterium	0	0	1	1	0	2	Right-handed parallel beta-helix repeat-containing protein	Plant-associated
A0A4P6Q874	Burkholderia	0	0	1	0	0	1	Isoprenylcysteine carboxyl methyltransferase (ICMT) family protein	Plant-associated
A0A4P6YWJ4	Bacillus	0	0	1	0	0	1	Uncharacterized protein	Plant-associated
A0A4P7BB89	Burkholderia	0	0	1	0	0	1	DUF3304 domain-containing protein	Plant-associated
A0A4P7CCB8	Pseudomonas-E	0	0	1	0	0	1	NAD_binding_9 domain-containing protein	Plant-associated
A0A4P7LC50	Burkholderia	0	0	1	0	0	1	Outer membrane lipoprotein Blc	Plant-associated
A0A4P7LC50	Pseudomonas-A	1	1	0	0	0	2	Outer membrane lipoprotein Blc	Plant-associated
A0A4P7S4R4	Rhodococcus	0	0	1	0	0	1	Uncharacterized protein	Plant-associated
A0A4P7VJ91	Pseudomonas-E	0	0	1	0	0	1	Uncharacterized protein	Plant-associated
A0A4P8IPY3	Pseudomonas-E	0	0	0	0	1	1	HPr family phosphocarrier protein	Plant-associated
A0A4P8J0D5	Pseudomonas-E	0	0	1	0	0	1	Uncharacterized protein	Plant-associated
A0A4P8JUM7	Burkholderia	0	0	1	0	0	1	Uncharacterized protein	Plant-associated
A0A4P8KQ60	Burkholderia	0	0	1	0	0	1	Glycosyltransferase	Plant-associated
A0A4P8RG26	Flavobacterium	0	0	1	0	0	1	HTH cro/C1-type domain-containing protein	Plant-associated
A0A4P9J994	Streptomyces	0	0	1	0	0	1	LysM peptidoglycan-binding domain-containing protein	Plant-associated
A0A4P9YEC0	Stenotrophomonas	0	0	1	0	0	1	Acyl-CoA N-acyltransferase	Plant-associated
A0A4P9ZXA9	Pseudomonas-A	1	1	0	0	0	2	Uncharacterized protein	Plant-associated
A0A4P9ZXA9	Serratia	0	0	1	0	0	1	Uncharacterized protein	Plant-associated
A0A4Q0U7H4	Burkholderia	0	0	1	0	0	1	NlpC/P60 domain-containing protein	Plant-associated
A0A4Q0W0P1	Bacillus-A	0	0	1	0	1	2	Uncharacterized protein	Plant-associated
A0A4Q1C3G4	Burkholderia	0	0	1	1	0	2	Uncharacterized protein	Plant-associated
A0A4Q1D157	Burkholderia	0	0	1	0	0	1	Uncharacterized protein	Plant-associated
A0A4Q1DGY2	Flavobacterium	0	0	1	0	0	1	Uncharacterized protein	Plant-associated
A0A4Q1F325	Flavobacterium	0	0	1	0	0	1	Uncharacterized protein	Plant-associated
A0A4Q1F8S8	Flavobacterium	0	0	1	0	0	1	Uncharacterized protein	Plant-associated
A0A4Q1FTF1	Flavobacterium	0	0	1	0	0	1	Uncharacterized protein	Plant-associated
A0A4Q1HF12	Burkholderia	0	0	1	0	0	1	Uncharacterized protein	Plant-associated
A0A4Q1K926	Flavobacterium	0	0	1	0	0	1	DUF2975 domain-containing protein	Plant-associated
A0A4Q1KA39	Flavobacterium	0	0	1	0	0	1	Uncharacterized protein	Plant-associated
A0A4Q2A9N9	Burkholderia	0	0	0	0	1	1	Uncharacterized protein	Plant-associated
A0A4Q2DXG5	Rhodococcus	0	0	1	0	0	1	Uncharacterized protein	Plant-associated
A0A4Q2JRY0	Streptomyces	0	0	1	0	0	1	Uncharacterized protein	Plant-associated
A0A4Q2KBL8	Rhodococcus	0	0	1	0	0	1	50S ribosomal protein L28	Plant-associated
A0A4Q2U5J7	Burkholderia	0	0	1	0	0	1	Uncharacterized protein	Plant-associated
A0A4Q2U7M4	Ralstonia	0	0	1	0	0	1	Uncharacterized protein	Plant-associated
A0A4Q2XB57	Burkholderia	0	0	1	0	0	1	Amidohydro-rel domain-containing protein	Plant-associated
A0A4Q2XBN2	Ralstonia	0	0	1	0	0	1	zf-trcl domain-containing protein	Plant-associated
A0A4Q2XEJ4	Pseudomonas-E	0	0	1	0	0	1	Rhamnogalacturonan endolyase	Plant-associated
A0A4Q2Y5Z2	Flavobacterium	0	0	1	0	0	1	Uncharacterized protein	Plant-associated
A0A4Q2ZTR8	Flavobacterium	0	0	1	0	0	1	Ferritin-like domain-containing protein	Plant-associated
A0A4Q3AGI5	Burkholderia	0	0	1	0	0	1	Non-homologous end joining protein Ku	Plant-associated
A0A4Q3B2N4	Pseudomonas-E	0	0	0	0	1	1	Response regulator transcription factor	Plant-associated
A0A4Q3EGU3	Paenibacillus	1	0	0	0	0	1	Dual specificity protein phosphatase family protein	Plant-associated
A0A4Q3G2W5	Burkholderia	0	0	1	0	0	1	CoA transferase	Plant-associated
A0A4Q3G2W5	Rhodococcus	0	0	1	0	0	1	CoA transferase	Plant-associated
A0A4Q3LCR5	Burkholderia	0	0	1	0	0	1	XRE family transcriptional regulator	Plant-associated
A0A4Q3LJK2	Pseudomonas-E	0	0	0	0	1	1	Uncharacterized protein	Plant-associated
A0A4Q3MDQ1	Pseudomonas-E	0	0	1	0	0	1	Glycosyltransferase family 4 protein	Plant-associated
A0A4Q3P514	Burkholderia	0	0	1	0	0	1	Phosphatase PAP2 family protein	Plant-associated
A0A4Q3P600	Pseudomonas-E	0	0	1	0	0	1	SGNH/GDSL hydrolase family protein	Plant-associated
A0A4Q3PUV1	Pseudomonas-E	0	0	1	0	0	1	MBL fold metallo-hydrolase	Plant-associated
A0A4Q3QTI8	Bacillus-A	0	0	1	0	1	2	MBL fold metallo-hydrolase	Plant-associated
A0A4Q3QTI8	Streptomyces	0	0	1	0	0	1	MBL fold metallo-hydrolase	Plant-associated
A0A4Q3RQD0	Flavobacterium	0	0	1	0	0	1	Helix-turn-helix domain-containing protein	Plant-associated
A0A4Q3UJX5	Burkholderia	0	0	1	0	0	1	Cupin domain-containing protein	Plant-associated
A0A4Q3V1H0	Ralstonia	0	0	1	0	0	1	DUF2339 domain-containing protein	Plant-associated
A0A4Q3VBM5	Bacillus	0	0	1	0	0	1	Phosphopentomutase	Plant-associated
A0A4Q3WTC5	Burkholderia	0	0	1	0	0	1	Tetratricopeptide repeat protein	Plant-associated
A0A4Q3YKD7	Serratia	0	0	1	0	0	1	XRE family transcriptional regulator	Plant-associated
A0A4Q4DDS8	Bacillus-A	0	0	1	0	0	1	Putative hydroxylase	Plant-associated
A0A4Q4DDS8	Ralstonia	0	0	1	0	0	1	Putative hydroxylase	Plant-associated
A0A4Q4VNK3	Burkholderia	0	0	1	0	0	1	Cytochrome c domain-containing protein	Plant-associated
A0A4Q5NW01	Ralstonia	0	0	1	0	0	1	Uncharacterized protein	Plant-associated
A0A4Q5NWS8	Serratia	0	0	1	0	0	1	30S ribosomal protein S20	Plant-associated
A0A4Q5NWS8	Streptomyces	0	0	1	0	0	1	30S ribosomal protein S20	Plant-associated
A0A4Q5Q003	Burkholderia	0	0	1	0	0	1	Uncharacterized protein	Plant-associated
A0A4Q5S1I6	Pseudomonas-E	0	0	1	0	0	1	Uncharacterized protein	Plant-associated
A0A4Q5V588	Flavobacterium	0	0	1	0	0	1	Uncharacterized protein	Plant-associated
A0A4Q5VBF7	Burkholderia	0	0	1	0	0	1	Uncharacterized protein	Plant-associated
A0A4Q5WXK0	Serratia	0	0	1	0	0	1	OsmC family peroxiredoxin	Plant-associated
A0A4Q5XAZ8	Pseudomonas-E	0	0	1	0	0	1	DUF1993 domain-containing protein	Plant-associated
A0A4Q5XLM0	Pseudomonas-E	0	0	1	0	1	2	Iron-containing redox enzyme family protein	Plant-associated
A0A4Q6AEL4	Burkholderia	0	0	1	0	0	1	Transcriptional regulator	Plant-associated
A0A4Q6AEL4	Flavobacterium	0	0	1	0	0	1	Transcriptional regulator	Plant-associated
A0A4Q6DRM8	Pseudomonas-E	0	0	0	0	1	1	DNA helicase	Plant-associated
A0A4Q6EMI2	Rhodococcus	0	0	1	0	0	1	UPF0056 membrane protein	Plant-associated
A0A4Q6EQM4	Micromonospora	1	0	0	0	0	1	Uncharacterized protein	Plant-associated
A0A4Q6EV45	Pseudomonas-E	0	0	0	0	1	1	Uncharacterized protein	Plant-associated
A0A4Q6EYJ0	Bacillus	0	0	1	0	0	1	Uncharacterized protein	Plant-associated
A0A4Q7MNA6	Pseudomonas-E	0	0	0	0	1	1	AlpA family transcriptional regulator	Plant-associated
A0A4Q7NED3	Burkholderia	0	0	1	0	0	1	DUF2894 family protein	Plant-associated
A0A4Q7NS19	Burkholderia	0	0	1	0	0	1	Uncharacterized protein	Plant-associated
A0A4Q7NVK2	Streptomyces	0	0	1	0	0	1	Uncharacterized protein	Plant-associated
A0A4Q7NWY9	Flavobacterium	0	0	1	0	0	1	Uncharacterized protein	Plant-associated
A0A4Q7VDH6	Burkholderia	0	0	1	0	0	1	Putative ATPase	Plant-associated
A0A4Q7VK88	Pseudomonas-E	0	0	1	0	1	2	NAD+ glycohydrolase toxin immunity protein	Plant-associated
A0A4Q7YL90	Flavobacterium	0	0	1	0	0	1	Uncharacterized protein	Plant-associated
A0A4Q8QLD8	Salmonella	0	0	0	0	1	1	Recombinase family protein	Plant-associated
A0A4Q8S0T6	Bacillus-A	0	0	0	0	1	1	DUF4959 domain-containing protein	Plant-associated
A0A4Q9H4Q4	Ralstonia	0	0	1	0	0	1	Ni_hydr_CYTB domain-containing protein	Plant-associated
A0A4Q9J1L5	Bacillus	1	1	0	0	0	2	Uncharacterized protein	Plant-associated
A0A4R0K0S9	Sphingomonas	1	0	0	0	0	1	DUF4185 domain-containing protein	Plant-associated
A0A4R0K6Y2	Flavobacterium	0	0	1	0	0	1	YciI family protein	Plant-associated
A0A4R0PK74	Pseudomonas-E	0	0	1	0	0	1	Uncharacterized protein	Plant-associated
A0A4R0RQC8	Ralstonia	0	0	1	0	0	1	Uncharacterized protein	Plant-associated
A0A4R0XM77	Bacillus	0	0	1	0	0	1	DAC domain-containing protein	Plant-associated
A0A4R0XSG7	Bacillus-A	0	0	1	0	0	1	SIS domain-containing protein	Plant-associated
A0A4R0XUT0	Serratia	1	1	1	0	0	3	PFK domain-containing protein	Plant-associated
A0A4R0YXL7	Ralstonia	0	0	1	0	0	1	Autotransporter domain-containing protein	Plant-associated
A0A4R1DSM4	Pseudomonas-E	0	0	1	0	1	2	DUF190 domain-containing protein	Plant-associated
A0A4R1H8A7	Burkholderia	0	0	1	0	1	2	Chemotaxis protein MotA	Plant-associated
A0A4R1IXX5	Flavobacterium	0	0	1	0	0	1		Plant-associated
A0A4R1K067	Flavobacterium	0	0	1	0	0	1	Uncharacterized protein	Plant-associated
A0A4R1K1U5	Flavobacterium	0	0	1	0	0	1	Uncharacterized protein	Plant-associated
A0A4R1KBK8	Bacillus-A	0	0	0	0	1	1	O-antigen ligase	Plant-associated
A0A4R1Q4P4	Stenotrophomonas	0	0	1	0	0	1	TonB family protein	Plant-associated
A0A4R1QWN9	Flavobacterium	0	0	1	0	0	1	Two-component system sensor histidine kinase DegS	Plant-associated
A0A4R1UHT6	Serratia	0	0	1	0	0	1	Uncharacterized protein	Plant-associated
A0A4R1UJ08	Rhodococcus	0	0	1	0	0	1	LVIVD repeat-containing protein	Plant-associated
A0A4R1V9B2	Ralstonia	0	0	1	0	0	1		Plant-associated
A0A4R1X4M6	Pseudomonas-E	0	0	1	0	0	1	Alpha-D-ribose 1-methylphosphonate 5-triphosphate synthase subunit PhnI	Plant-associated
A0A4R2C440	Rhodococcus	0	0	1	0	0	1	GAF domain-containing protein	Plant-associated
A0A4R2DGJ6	Rhodococcus	0	0	1	0	0	1	Uncharacterized protein	Plant-associated
A0A4R2E5T6	Burkholderia	0	0	1	0	0	1	Acyl carrier protein	Plant-associated
A0A4R2E5T6	Serratia	0	0	1	0	0	1	Acyl carrier protein	Plant-associated
A0A4R2GI96	Ralstonia	0	0	1	0	0	1	Uncharacterized protein	Plant-associated
A0A4R2GSQ1	Pseudomonas-E	0	0	1	0	0	1	TetR family transcriptional regulator	Plant-associated
A0A4R2GSQ1	Rhodococcus	0	0	1	0	0	1	TetR family transcriptional regulator	Plant-associated
A0A4R2J8T3	Pseudomonas-E	0	0	1	0	0	1	AraC-like DNA-binding protein	Plant-associated
A0A4R2KNE2	Bacillus-A	0	0	1	0	0	1	Uncharacterized protein	Plant-associated
A0A4R2M7Z3	Pseudomonas-E	0	0	1	0	0	1	General secretion pathway protein F	Plant-associated
A0A4R2M7Z3	Ralstonia	0	0	1	0	0	1	General secretion pathway protein F	Plant-associated
A0A4R2PKN1	Flavobacterium	0	0	1	0	0	1	RNA polymerase sigma factor	Plant-associated
A0A4R2TRV5	Ralstonia	0	0	1	0	0	1	Uncharacterized protein	Plant-associated
A0A4R2VTS3	Pseudomonas-E	0	0	1	0	0	1		Plant-associated
A0A4R2VYY1	Stenotrophomonas	0	0	1	0	0	1		Plant-associated
A0A4R2WMI1	Burkholderia	0	0	1	0	0	1		Plant-associated
A0A4R3BMY7	Bacillus-A	0	0	0	0	1	1	NADP-dependent 3-hydroxyisobutyrate dehydrogenase-like protein	Plant-associated
A0A4R3DAS4	Burkholderia	0	0	1	0	0	1		Plant-associated
A0A4R3HRW3	Burkholderia	0	0	1	0	0	1	Putative alpha/beta hydrolase family protein DUF2235	Plant-associated
A0A4R3I1H9	Burkholderia	0	0	1	0	0	1	Uncharacterized protein DUF3106	Plant-associated
A0A4R3J9N6	Pseudomonas-E	0	0	1	0	0	1	Tail assembly chaperone E/41/14-like protein	Plant-associated
A0A4R3KKA3	Stenotrophomonas	0	0	1	0	0	1	Molybdate transport system ATP-binding protein	Plant-associated
A0A4R3KL73	Burkholderia	0	0	1	0	0	1	IS66 Orf2 like protein	Plant-associated
A0A4R3KNA5	Pseudomonas-E	0	0	1	0	0	1	DUF218 domain-containing protein	Plant-associated
A0A4R3KR79	Pseudomonas-E	0	0	1	0	0	1	Ferritin-like metal-binding protein YciE	Plant-associated
A0A4R3YPP4	Pseudomonas-E	0	0	1	0	0	1	Uncharacterized protein	Plant-associated
A0A4R3YPV1	Burkholderia	0	0	1	0	0	1	DoxX-like protein	Plant-associated
A0A4R3Z6W4	Burkholderia	0	0	1	0	0	1	Uncharacterized protein	Plant-associated
A0A4R3Z6W4	Pseudomonas-E	0	0	1	0	0	1	Uncharacterized protein	Plant-associated
A0A4R4AV89	Bacillus-A	0	0	1	1	0	2	Uncharacterized protein	Plant-associated
A0A4R4BMQ4	Burkholderia	0	0	1	0	0	1	Uncharacterized protein	Plant-associated
A0A4R4BMQ4	Ralstonia	0	0	1	0	0	1	Uncharacterized protein	Plant-associated
A0A4R4CVA3	Burkholderia	0	0	1	0	0	1	Uncharacterized protein	Plant-associated
A0A4R4FUM1	Burkholderia	0	0	1	0	0	1	Uncharacterized protein	Plant-associated
A0A4R4LSU2	Pseudomonas-E	0	0	0	0	1	1	Response regulator transcription factor	Plant-associated
A0A4R4LSU2	Ralstonia	0	0	1	0	0	1	Response regulator transcription factor	Plant-associated
A0A4R4MCE2	Streptomyces	0	0	0	0	1	1	GlsB/YeaQ/YmgE family stress response membrane protein	Plant-associated
A0A4R4RV92	Burkholderia	0	0	1	1	0	2	Cupin domain-containing protein	Plant-associated
A0A4R4RV92	Ralstonia	0	1	1	0	0	2	Cupin domain-containing protein	Plant-associated
A0A4R4RX92	Flavobacterium	0	0	1	1	0	2	Uncharacterized protein	Plant-associated
A0A4R4VDF0	Burkholderia	0	0	1	0	0	1	Transporter substrate-binding domain-containing protein	Plant-associated
A0A4R4XJD5	Burkholderia	0	0	1	0	0	1	Alpha-galactosidase	Plant-associated
A0A4R5B5G9	Rhodococcus	0	0	1	0	0	1	Uncharacterized protein	Plant-associated
A0A4R5CGR3	Pseudomonas-E	0	0	1	0	0	1	Uncharacterized protein	Plant-associated
A0A4R5DH70	Chryseobacterium	1	1	0	0	0	2	Discoidin domain-containing protein	Plant-associated
A0A4R5DH70	Flavobacterium	0	0	1	0	0	1	Discoidin domain-containing protein	Plant-associated
A0A4R5IYN4	Burkholderia	0	0	1	1	1	3	Uncharacterized protein	Plant-associated
A0A4R5L9S1	Burkholderia	0	0	1	0	0	1	Sec-independent protein translocase protein TatA	Plant-associated
A0A4R5LA07	Burkholderia	0	0	1	0	0	1	Uncharacterized protein	Plant-associated
A0A4R5LFM5	Burkholderia	0	0	1	0	0	1	Sugar ABC transporter ATPase	Plant-associated
A0A4R5M4P6	Burkholderia	0	0	1	0	0	1	Uncharacterized protein	Plant-associated
A0A4R5MCE1	Burkholderia	0	0	1	0	0	1	ATP synthase subunit I	Plant-associated
A0A4R5QDX0	Burkholderia	0	0	1	0	0	1	DUF1488 family protein	Plant-associated
A0A4R5U9R0	Pseudomonas-E	0	0	1	0	0	1	Uncharacterized protein	Plant-associated
A0A4R6FAA4	Pseudomonas-E	0	0	0	0	1	1		Plant-associated
A0A4R6IF83	Pseudomonas-E	0	0	1	0	0	1	Putative MFS family arabinose efflux permease	Plant-associated
A0A4R6JCE1	Pseudomonas-E	0	0	1	0	0	1		Plant-associated
A0A4R6KW23	Bacillus-A	0	0	0	0	1	1	Threonine/homoserine/homoserine lactone efflux protein	Plant-associated
A0A4R6KW23	Burkholderia	0	0	1	0	0	1	Threonine/homoserine/homoserine lactone efflux protein	Plant-associated
A0A4R6MDE7	Pseudomonas-E	0	0	0	0	1	1	Threonine/homoserine/homoserine lactone efflux protein	Plant-associated
A0A4R6NC03	Ralstonia	0	0	1	0	0	1	Histidine kinase	Plant-associated
A0A4R6Q8I0	Flavobacterium	0	0	1	0	0	1	Copper-binding protein NosD	Plant-associated
A0A4R6QDZ4	Burkholderia	0	0	1	0	0	1	Enoyl-CoA hydratase/carnithine racemase	Plant-associated
A0A4R6SRQ7	Bacillus-A	0	0	0	0	1	1	Transcriptional regulator with XRE-family HTH domain	Plant-associated
A0A4R6SVJ2	Flavobacterium	0	0	1	0	0	1	CRP-like cAMP-binding protein	Plant-associated
A0A4R6X209	Rhodococcus	0	0	1	0	0	1		Plant-associated
A0A4R6X8D5	Salmonella	0	0	0	0	1	1	Uncharacterized protein	Plant-associated
A0A4R6XEH0	Rhodococcus	0	0	1	0	0	1		Plant-associated
A0A4R6YHH9	Pseudomonas-E	0	0	1	0	0	1	Uncharacterized protein	Plant-associated
A0A4R7AB96	Salmonella	0	0	1	0	1	2		Plant-associated
A0A4R7B5B1	Ralstonia	0	0	1	0	0	1	Fructose-specific phosphotransferase system IIC component	Plant-associated
A0A4R7B669	Burkholderia	0	0	1	0	0	1	Uncharacterized protein	Plant-associated
A0A4R7F4P7	Flavobacterium	0	0	1	0	0	1	Calcineurin-like phosphoesterase family protein	Plant-associated
A0A4R7J9A1	Rhodococcus	0	0	1	0	0	1	Regulatory TetR family protein	Plant-associated
A0A4R7T6S4	Microbacterium	1	1	0	0	0	2	Aminopeptidase N	Plant-associated
A0A4R7T6S4	Streptomyces	0	0	1	0	0	1	Aminopeptidase N	Plant-associated
A0A4R7UW20	Burkholderia	0	0	1	0	0	1	Uncharacterized protein	Plant-associated
A0A4R7VPV2	Pseudomonas-E	0	0	1	0	0	1		Plant-associated
A0A4R7X4Z1	Rhodococcus	0	0	1	0	0	1		Plant-associated
A0A4R7XQ17	Pseudomonas-E	0	0	1	0	0	1		Plant-associated
A0A4R8YTA6	Pseudomonas-E	0	0	1	0	0	1	Uncharacterized protein	Plant-associated
A0A4R9AMM3	Paenibacillus	1	0	0	0	0	1	DUF4386 domain-containing protein	Plant-associated
A0A4R9B0F0	Rhodococcus	0	0	1	0	0	1	SRPBCC domain-containing protein	Plant-associated
A0A4R9J8Z4	Pseudomonas-E	0	0	1	0	0	1	Uncharacterized protein	Plant-associated
A0A4S0IQ52	Ralstonia	0	0	1	0	0	1	Uncharacterized protein	Plant-associated
A0A4S0J9B3	Ralstonia	0	0	1	0	0	1	Fucose-binding lectin	Plant-associated
A0A4S1CMC8	Pseudomonas-E	0	0	1	0	0	1	Methyltransferase domain-containing protein	Plant-associated
A0A4S1DI58	Pseudomonas-E	0	0	1	0	0	1	DNA primase	Plant-associated
A0A4S2B8F7	Pseudomonas-E	0	0	0	0	1	1	Uncharacterized protein	Plant-associated
A0A4S2CHU1	Flavobacterium	0	0	1	0	0	1	Uncharacterized protein	Plant-associated
A0A4S2JRG8	Streptomyces	0	0	1	0	0	1	Uncharacterized protein	Plant-associated
A0A4S2M4F0	Pseudomonas-E	0	0	1	0	0	1	RHD domain-containing protein	Plant-associated
A0A4S2MMZ9	Burkholderia	0	0	1	0	0	1	HDc domain-containing protein	Plant-associated
A0A4S2VHV7	Sphingomonas	1	1	0	1	1	4	ABC transporter ATP-binding protein	Plant-associated
A0A4S3I167	Burkholderia	0	0	1	0	0	1	Uncharacterized protein	Plant-associated
A0A4S3KFU2	Bacillus-A	0	0	1	0	0	1	Uncharacterized protein	Plant-associated
A0A4S3LRH7	Pantoea	1	0	0	0	0	1	Uncharacterized protein	Plant-associated
A0A4S4AMD0	Ralstonia	0	0	1	0	0	1	DUF4810 domain-containing protein	Plant-associated
A0A4S4BAX5	Burkholderia	0	0	1	0	0	1	DUF2726 domain-containing protein	Plant-associated
A0A4S4HEL6	Bacillus-A	0	0	0	0	1	1	Uncharacterized protein	Plant-associated
A0A4S4KVH0	Burkholderia	0	0	1	0	0	1	NMO domain-containing protein	Plant-associated
A0A4S4KVH0	Pseudomonas-E	0	0	1	0	0	1	NMO domain-containing protein	Plant-associated
A0A4S4KYI4	Pseudomonas-E	0	0	1	0	0	1	AAA domain-containing protein	Plant-associated
A0A4S4LWF0	Burkholderia	0	0	1	0	0	1	Uncharacterized protein	Plant-associated
A0A4S4NI23	Burkholderia	0	0	1	0	0	1	ABC transporter permease	Plant-associated
A0A4S5D5C7	Burkholderia	0	0	1	0	0	1	Uncharacterized protein	Plant-associated
A0A4S5EC24	Rhodococcus	0	0	1	0	0	1		Plant-associated
A0A4S5J4A6	Ralstonia	0	0	1	0	0	1	HAMP domain-containing protein	Plant-associated
A0A4S8EXI8	Rhodococcus	0	0	1	0	0	1	Helix-turn-helix transcriptional regulator	Plant-associated
A0A4S8FD17	Pseudomonas-E	0	0	1	0	0	1	Peptidase_M48 domain-containing protein	Plant-associated
A0A4S8KA35	Burkholderia	0	0	1	0	0	1	Uncharacterized protein	Plant-associated
A0A4S8WQU6	Burkholderia	0	0	1	0	0	1	Catalase	Plant-associated
A0A4S8WQU6	Flavobacterium	0	0	1	0	0	1	Catalase	Plant-associated
A0A4S8WQU6	Pseudomonas-E	0	0	1	0	0	1	Catalase	Plant-associated
A0A4S9CYC9	Pseudomonas-E	0	0	1	0	0	1	Uncharacterized protein	Plant-associated
A0A4T0A1F3	Pseudomonas-E	0	0	0	0	1	1	Uncharacterized protein	Plant-associated
A0A4T0UUP9	Pseudomonas-E	0	0	1	0	0	1	Uncharacterized protein	Plant-associated
A0A4T8C846	Salmonella	0	0	0	0	1	1		Plant-associated
A0A4T9TAN5	Bacillus-A	0	0	1	0	0	1	N-acetylmuramoyl-L-alanine amidase family protein	Plant-associated
A0A4U0F9M6	Flavobacterium	0	0	1	0	0	1	Uncharacterized protein	Plant-associated
A0A4U0FC39	Sphingomonas	1	1	0	0	1	3	Carbohydrate ABC transporter permease	Plant-associated
A0A4U0PYZ6	Burkholderia	0	0	1	0	0	1	DNA ligase (ATP)	Plant-associated
A0A4U0PYZ6	Flavobacterium	0	0	1	0	0	1	DNA ligase (ATP)	Plant-associated
A0A4U0PYZ6	Pseudomonas-E	0	0	1	0	0	1	DNA ligase (ATP)	Plant-associated
A0A4U0QJ44	Pseudomonas-E	0	0	1	0	1	2	C4-dicarboxylate ABC transporter	Plant-associated
A0A4U0QYN9	Bacillus	0	0	1	0	0	1	L	Plant-associated
A0A4U0SL46	Burkholderia	0	0	1	0	0	1	DUF485 domain-containing protein	Plant-associated
A0A4U0UFH7	Burkholderia	0	0	1	0	0	1	Chitin-binding type-4 domain-containing protein	Plant-associated
A0A4U0UMB0	Burkholderia	0	0	1	0	0	1	FAD_binding_3 domain-containing protein	Plant-associated
A0A4U0UMB0	Ralstonia	0	0	1	0	0	1	FAD_binding_3 domain-containing protein	Plant-associated
A0A4U0UXL2	Flavobacterium	0	0	1	0	0	1	Endo-1	Plant-associated
A0A4U0XE76	Ralstonia	0	0	1	0	0	1	NAD(P)-bd_dom domain-containing protein	Plant-associated
A0A4U0YKK7	Salmonella	0	0	0	0	1	1	Phage tail protein	Plant-associated
A0A4U1CQN9	Stenotrophomonas	0	0	1	0	0	1	Uncharacterized protein	Plant-associated
A0A4U1H7X7	Flavobacterium	0	0	1	0	0	1	Uncharacterized protein	Plant-associated
A0A4U1HMD7	Ralstonia	0	0	1	0	0	1	Uncharacterized protein	Plant-associated
A0A4U1IQ87	Ralstonia	0	0	1	0	0	1	DUF1795 domain-containing protein	Plant-associated
A0A4U1LTZ5	Burkholderia	0	0	1	1	0	2	Cytochrome c4	Plant-associated
A0A4U2L8L2	Chryseobacterium	1	0	0	0	0	1	Uncharacterized protein	Plant-associated
A0A4U2LKD0	Flavobacterium	0	0	1	0	0	1	His_kinase domain-containing protein	Plant-associated
A0A4U2MTP2	Bacillus-A	0	0	1	0	0	1	RNA polymerase subunit sigma	Plant-associated
A0A4U2UFG7	Pseudomonas-E	0	0	1	0	0	1	4-amino-4-deoxy-L-arabinose-phosphoundecaprenol flippase subunit ArnE	Plant-associated
A0A4U2YYJ2	Bacillus-A	0	0	1	0	0	1	Restriction endonuclease	Plant-associated
A0A4U3A2W1	Bacillus-A	0	0	1	0	0	1	Uncharacterized protein	Plant-associated
A0A4U3CEZ5	Burkholderia	0	0	1	0	0	1	Uncharacterized protein	Plant-associated
A0A4U3CFW7	Pseudomonas-E	0	0	0	0	1	1	Abhydrolase_10 domain-containing protein	Plant-associated
A0A4U3EQR5	Burkholderia	0	0	1	0	0	1	Type II toxin-antitoxin system mRNA interferase toxin	Plant-associated
A0A4U3FLV2	Flavobacterium	0	0	1	0	0	1	Uncharacterized protein	Plant-associated
A0A4U3FLV2	Pseudomonas-E	0	0	1	0	0	1	Uncharacterized protein	Plant-associated
A0A4U5M9Q7	Pseudomonas-E	0	0	1	0	0	1	Uncharacterized protein	Plant-associated
A0A4U6QGM5	Bacillus-A	0	0	1	0	0	1	CocE/NonD family hydrolase	Plant-associated
A0A4U7DNQ1	Salmonella	0	0	1	0	1	2	Uncharacterized protein	Plant-associated
A0A4U8Q4D0	Bacillus-A	0	0	1	0	1	2	Multiple sugar-binding protein	Plant-associated
A0A4U8Q4D0	Streptomyces	0	0	1	0	0	1	Multiple sugar-binding protein	Plant-associated
A0A4U8V4N0	Burkholderia	0	0	1	0	0	1		Plant-associated
A0A4U8VG62	Ralstonia	0	0	1	0	0	1	Uncharacterized protein	Plant-associated
A0A4U8Z3W5	Bacillus-A	0	0	1	0	1	2	Acetyltransferase	Plant-associated
A0A4U9UKN9	Burkholderia	0	0	1	0	0	1	D-alanyl-D-alanine carboxypeptidase	Plant-associated
A0A4V0X4U8	Burkholderia	0	0	1	0	0	1	TonB-dependent receptor	Plant-associated
A0A4V0XM04	Burkholderia	0	0	1	0	0	1	Uncharacterized protein	Plant-associated
A0A4V0XM04	Sphingomonas	1	0	0	0	0	1	Uncharacterized protein	Plant-associated
A0A4V0XM86	Flavobacterium	0	0	1	0	0	1	Membrane protein	Plant-associated
A0A4V0XRA2	Burkholderia	0	0	1	0	0	1	HTH cro/C1-type domain-containing protein	Plant-associated
A0A4V1ATA0	Pseudomonas-E	0	0	1	0	0	1	EAL domain-containing protein	Plant-associated
A0A4V1CWK4	Micromonospora	1	0	0	0	0	1	Uncharacterized protein	Plant-associated
A0A4V1D4E7	Pseudomonas-E	0	0	1	0	1	2	Uncharacterized protein	Plant-associated
A0A4V1SH00	Burkholderia	0	0	1	0	0	1	OsmC family peroxiredoxin	Plant-associated
A0A4V2ABW6	Pseudomonas-E	0	0	1	0	0	1	DUF4198 domain-containing protein	Plant-associated
A0A4V2AHN5	Streptomyces	0	0	1	0	0	1	Rhomboid family intramembrane serine protease	Plant-associated
A0A4V2B3T3	Burkholderia	0	0	1	0	0	1	XRE family transcriptional regulator	Plant-associated
A0A4V2J2J5	Burkholderia	0	0	1	0	0	1		Plant-associated
A0A4V2PQL3	Flavobacterium	0	0	1	0	0	1	Uncharacterized protein	Plant-associated
A0A4V2Q514	Burkholderia	0	0	1	0	0	1		Plant-associated
A0A4V2TAC9	Pseudomonas-E	0	0	1	0	0	1	Uncharacterized protein	Plant-associated
A0A4V2TPK1	Burkholderia	0	0	1	0	0	1	Uncharacterized protein YbjQ (UPF0145 family)	Plant-associated
A0A4V2U9J3	Bacillus-A	0	0	1	0	0	1	AAA domain-containing protein	Plant-associated
A0A4V2USX3	Bacillus	0	0	1	0	0	1	3D (Asp-Asp-Asp) domain-containing protein	Plant-associated
A0A4V2VZB2	Pseudomonas-E	0	0	1	0	0	1	Uncharacterized protein	Plant-associated
A0A4V2W5J7	Serratia	0	0	1	0	0	1	Uncharacterized protein DUF2474	Plant-associated
A0A4V2X2Y6	Burkholderia	0	0	1	0	0	1	SRPBCC domain-containing protein	Plant-associated
A0A4V3BMW3	Salmonella	0	0	1	0	1	2	Pilin	Plant-associated
A0A4V3D896	Rhodococcus	0	0	1	0	0	1	Uncharacterized protein	Plant-associated
A0A4V3DWL3	Pseudomonas-E	0	0	1	0	0	1	Cys/Met metabolism PLP-dependent enzyme	Plant-associated
A0A4V3FRM7	Pseudomonas-E	0	0	1	0	0	1	Uncharacterized protein	Plant-associated
A0A4V3SUR0	Rhodococcus	0	0	1	0	0	1	DUF4333 domain-containing protein	Plant-associated
A0A4V3Z285	Burkholderia	0	0	1	0	0	1	Uncharacterized protein	Plant-associated
A0A4V5MME8	Streptomyces	0	0	1	0	0	1	Uncharacterized protein	Plant-associated
A0A4V5U9X8	Burkholderia	0	0	1	0	0	1	Uncharacterized protein	Plant-associated
A0A4V5UZC1	Burkholderia	0	0	1	0	0	1	Flagellar biosynthesis protein FlgA	Plant-associated
A0A4V6CWD2	Ralstonia	0	0	1	0	0	1	Thymidylate kinase	Plant-associated
A0A4V6N954	Burkholderia	0	0	1	0	0	1	Phage_lysozyme2 domain-containing protein	Plant-associated
A0A4V6NPP3	Flavobacterium	0	0	1	0	0	1	Peptidase C39-like protein	Plant-associated
A0A4V6U4N2	Flavobacterium	0	0	1	0	0	1	PA2169 family four-helix-bundle protein	Plant-associated
A0A4W5PC59	Burkholderia	0	0	1	0	0	1	Stomatin like 2	Plant-associated
A0A4W5PC59	Pseudomonas-E	0	0	1	0	0	1	Stomatin like 2	Plant-associated
A0A4W6D7N5	Rhodococcus	0	0	1	0	0	1	Glycerophosphodiester phosphodiesterase domain containing 4b	Plant-associated
A0A4Y1ZQG2	Pseudomonas-E	0	0	1	0	0	1	Methyltransferase-like protein 7B	Plant-associated
A0A4Y2K2A8	Burkholderia	0	0	1	0	0	1	Uncharacterized protein	Plant-associated
A0A4Y2PBL7	Bacillus-A	0	0	0	0	1	1	PiggyBac transposable element-derived protein 4	Plant-associated
A0A4Y2U9J1	Burkholderia	0	0	1	0	0	1	DNA oxidative demethylase ALKBH2	Plant-associated
A0A4Y3FW47	Bacillus	0	0	1	0	0	1	Glycosyl transferase family A	Plant-associated
A0A4Y3WMY5	Burkholderia	0	0	1	0	0	1	DUF4440 domain-containing protein	Plant-associated
A0A4Y3WMY5	Flavobacterium	0	0	1	0	0	1	DUF4440 domain-containing protein	Plant-associated
A0A4Y3WMY5	Pseudomonas-E	0	0	1	0	0	1	DUF4440 domain-containing protein	Plant-associated
A0A4Y4AWW8	Burkholderia	0	0	1	0	0	1	Uncharacterized protein	Plant-associated
A0A4Y4B5G5	Ralstonia	0	0	1	0	0	1	oligo_HPY domain-containing protein	Plant-associated
A0A4Y4E153	Flavobacterium	0	0	1	0	0	1	Ferredoxin	Plant-associated
A0A4Y4E153	Serratia	0	0	1	0	0	1	Ferredoxin	Plant-associated
A0A4Y4E548	Ralstonia	0	0	1	0	0	1	Uncharacterized protein	Plant-associated
A0A4Y4GIR6	Burkholderia	0	0	1	0	0	1	Transcriptional regulator	Plant-associated
A0A4Y4KMC7	Rhodococcus	0	0	1	0	0	1	Uncharacterized protein	Plant-associated
A0A4Y5W5Z5	Pseudomonas-E	0	0	0	0	1	1	Uncharacterized protein	Plant-associated
A0A4Y5YDV0	Pseudomonas-E	0	0	1	0	1	2	Inner membrane protein	Plant-associated
A0A4Y5Z6R7	Flavobacterium	0	0	1	0	0	1	UPF0391 membrane protein FIV34_19285	Plant-associated
A0A4Y6KST7	Ralstonia	0	0	1	0	0	1	HTH luxR-type domain-containing protein	Plant-associated
A0A4Y6Q2N3	Burkholderia	0	0	1	0	0	1	Sacchrp_dh_NADP domain-containing protein	Plant-associated
A0A4Y6UBA1	Rhodococcus	0	0	1	0	0	1	Phosphomethylpyrimidine synthase	Plant-associated
A0A4Y6UCF4	Rhodococcus	0	0	1	0	0	1	Cell filamentation protein Fic	Plant-associated
A0A4Y6VAZ9	Rhodococcus	0	0	1	0	0	1	Phosphopantetheine adenylyltransferase	Plant-associated
A0A4Y7IEB6	Serratia	0	0	1	0	0	1	Gp_dh_N domain-containing protein	Plant-associated
A0A4Y7QPR0	Bacillus-A	0	0	1	0	0	1	Uncharacterized protein	Plant-associated
A0A4Y7SFA6	Burkholderia	0	0	1	0	0	1	Uncharacterized protein	Plant-associated
A0A4Y8DBG3	Burkholderia	0	0	1	0	0	1	Uncharacterized protein	Plant-associated
A0A4Y8JPZ9	Ralstonia	0	0	1	0	0	1	Uncharacterized protein	Plant-associated
A0A4Y8PFL2	Bacillus-A	0	0	0	0	1	1	Uncharacterized protein	Plant-associated
A0A4Y8PQC2	Stenotrophomonas	0	0	1	0	0	1	CHAD domain-containing protein	Plant-associated
A0A4Y8X1W0	Burkholderia	0	0	1	0	0	1	3-phenylpropionate/trans-cinnamate dioxygenase ferredoxin reductase subunit	Plant-associated
A0A4Y8X1W0	Lactococcus	0	0	0	0	1	1	3-phenylpropionate/trans-cinnamate dioxygenase ferredoxin reductase subunit	Plant-associated
A0A4Y8ZVW6	Flavobacterium	0	0	1	0	0	1	DUF3833 family protein	Plant-associated
A0A4Y9RMF6	Burkholderia	0	0	1	0	0	1	Uncharacterized protein	Plant-associated
A0A4Y9SQ31	Pseudomonas-E	0	0	1	0	0	1	Uncharacterized protein	Plant-associated
A0A4Y9UHS7	Streptomyces	0	0	1	0	0	1	Uncharacterized protein	Plant-associated
A0A4Y9Y5U1	Pseudomonas-E	0	0	1	0	0	1	Uncharacterized protein	Plant-associated
A0A4Y9Y7I8	Burkholderia	0	0	1	0	0	1	Uncharacterized protein	Plant-associated
A0A4Y9YHW9	Bacillus-A	0	0	1	0	1	2	MFS domain-containing protein	Plant-associated
A0A4Y9ZYB3	Pseudomonas-E	0	0	1	0	0	1	TauD domain-containing protein	Plant-associated
A0A4Z0EQQ4	Rhodococcus	0	1	1	0	0	2	PAS domain S-box protein	Plant-associated
A0A4Z0GLB8	Bacillus	0	0	1	0	0	1	MazG domain-containing protein	Plant-associated
A0A4Z0K881	Pseudomonas-E	0	0	1	0	0	1	2-C-methyl-D-erythritol 2	Plant-associated
A0A4Z0L041	Bacillus-A	0	0	1	0	0	1	Nuclease	Plant-associated
A0A4Z0M404	Bacillus-A	0	0	1	0	0	1	APH domain-containing protein	Plant-associated
A0A4Z0NZW8	Burkholderia	0	0	1	0	0	1	Uncharacterized protein	Plant-associated
A0A4Z0PHI2	Bacillus-A	0	0	0	0	1	1	Uncharacterized protein	Plant-associated
A0A4Z0QT12	Burkholderia	0	0	1	0	0	1	Cytidylate kinase-like family protein	Plant-associated
A0A4Z1CPT6	Streptomyces	0	0	1	0	0	1	Uncharacterized protein	Plant-associated
A0A4Z2CES4	Bacillus-A	0	0	1	0	1	2	Uncharacterized protein	Plant-associated
A0A4Z2GK79	Bacillus-A	0	0	1	0	0	1	Protein-cysteine N-palmitoyltransferase HHAT-like protein	Plant-associated
A0A501SA43	Burkholderia	0	0	1	0	0	1	Uncharacterized protein	Plant-associated
A0A501WK55	Burkholderia	0	0	1	0	0	1	CbtA family protein	Plant-associated
A0A501WK55	Nocardioides	1	1	0	1	0	3	CbtA family protein	Plant-associated
A0A502FK28	Burkholderia	0	0	1	0	0	1	PRC-barrel domain containing protein	Plant-associated
A0A502G5I0	Salmonella	0	0	1	1	1	3	Uncharacterized protein	Plant-associated
A0A502G772	Burkholderia	0	0	1	0	0	1	Uncharacterized protein	Plant-associated
A0A503J8U3	Bacillus-A	0	0	1	0	0	1	Lrp/AsnC family transcriptional regulator	Plant-associated
A0A504AXN1	Burkholderia	0	0	1	1	0	2		Plant-associated
A0A504JMD2	Pseudomonas-E	0	0	0	0	1	1	Uncharacterized protein	Plant-associated
A0A504JPK8	Burkholderia	0	0	1	0	0	1	DUF3108 domain-containing protein	Plant-associated
A0A505H5N8	Burkholderia	0	0	0	0	1	1	PD-(D/E)XK nuclease family protein	Plant-associated
A0A506Q125	Bacillus-A	0	0	1	0	0	1	Uncharacterized protein	Plant-associated
A0A506TZL0	Pseudomonas-E	0	0	1	0	1	2	Helix-turn-helix transcriptional regulator	Plant-associated
A0A506VE19	Pseudomonas-E	0	0	1	0	0	1	HAMP domain-containing protein	Plant-associated
A0A506Y7P7	Rhodococcus	0	0	1	0	0	1	DUF1905 domain-containing protein	Plant-associated
A0A508BME6	Burkholderia	0	0	1	0	0	1	VOC family protein	Plant-associated
A0A508BME6	Flavobacterium	0	0	1	0	0	1	VOC family protein	Plant-associated
A0A508BME6	Pseudomonas-E	0	0	1	0	0	1	VOC family protein	Plant-associated
A0A508BME6	Ralstonia	0	0	1	0	0	1	VOC family protein	Plant-associated
A0A509BZH6	Salmonella	0	0	0	0	1	1	Uncharacterized protein	Plant-associated
A0A510IZA0	Pseudomonas-E	0	0	0	0	1	1	Uncharacterized protein	Plant-associated
A0A510PEA0	Pseudomonas-E	0	0	1	0	0	1	Hydrolase	Plant-associated
A0A510UBQ4	Salmonella	0	0	0	0	1	1	Uncharacterized protein	Plant-associated
A0A511CGL2	Flavobacterium	0	1	1	0	0	2	Glycoside hydrolase 43 family protein	Plant-associated
A0A511DP39	Pseudomonas-E	0	0	1	0	1	2	Uncharacterized protein	Plant-associated
A0A511N4W9	Rhodococcus	0	0	1	0	0	1	Uncharacterized protein	Plant-associated
A0A511NAA1	Burkholderia	0	0	1	0	0	1	Alpha-glucosidase	Plant-associated
A0A511NAA1	Flavobacterium	0	0	1	0	0	1	Alpha-glucosidase	Plant-associated
A0A511RGH2	Burkholderia	0	0	1	1	0	2	Ribonuclease VapC	Plant-associated
A0A511UQH7	Burkholderia	0	0	1	0	0	1	Protein phosphatase CheZ	Plant-associated
A0A511XIJ7	Acetobacter	1	1	0	0	0	2	Uncharacterized protein	Plant-associated
A0A512AXS3	Flavobacterium	0	1	1	0	0	2	Glycosyl hydrolase family 88	Plant-associated
A0A512DD10	Rhodococcus	0	0	1	0	0	1	Urease accessory protein UreD	Plant-associated
A0A512DG11	Pseudomonas-E	0	0	1	0	0	1	GGDEF domain-containing protein	Plant-associated
A0A512E3X2	Pseudomonas-E	0	0	1	0	0	1	Uncharacterized protein	Plant-associated
A0A512MAU2	Burkholderia	0	0	1	1	0	2	Asparagine synthetase domain-containing protein	Plant-associated
A0A512PHC1	Flavobacterium	0	0	1	1	0	2	Uncharacterized protein	Plant-associated
A0A512UIF9	Streptomyces	0	0	1	0	0	1	Uncharacterized protein	Plant-associated
A0A512UP52	Ralstonia	0	0	1	0	0	1	Uncharacterized protein	Plant-associated
A0A514C8U5	Salmonella	0	0	0	0	1	1	TraN	Plant-associated
A0A514CET6	Pseudomonas-A	1	1	0	0	0	2	SRPBCC domain-containing protein	Plant-associated
A0A514CET6	Pseudomonas-E	0	0	1	0	0	1	SRPBCC domain-containing protein	Plant-associated
A0A514E9R0	Ralstonia	0	0	1	0	0	1	Uncharacterized protein	Plant-associated
A0A515BDI4	Salmonella	0	0	0	0	1	1	Arsenate reductase	Plant-associated
A0A515D0Q2	Salmonella	0	0	0	0	1	1	Uncharacterized protein	Plant-associated
A0A515YLA4	Ralstonia	0	0	1	0	0	1	Helix-turn-helix transcriptional regulator	Plant-associated
A0A516H5Z0	Ralstonia	0	0	1	0	0	1	Tetratricopeptide repeat protein	Plant-associated
A0A516KKC3	Salmonella	0	0	1	0	0	1	PTS system mannitol-specific EIICB component	Plant-associated
A0A516N0P3	Pseudomonas-E	0	0	1	0	1	2	Uncharacterized protein	Plant-associated
A0A516PZG3	Streptomyces	0	0	0	0	1	1	Uncharacterized protein	Plant-associated
A0A516SKF2	Ralstonia	0	0	1	0	0	1	Uncharacterized protein	Plant-associated
A0A516X5G6	Rhodococcus	0	0	1	0	0	1	DUF2029 domain-containing protein	Plant-associated
A0A517BE29	Burkholderia	0	0	1	0	0	1	Dopa decarboxylase-like protein 3	Plant-associated
A0A517D8G6	Bacillus-A	0	0	0	0	1	1	Uncharacterized protein	Plant-associated
A0A517MP12	Pseudomonas-E	0	0	1	0	0	1	HlyD family secretion protein	Plant-associated
A0A517PEM2	Burkholderia	0	0	1	0	0	1	Uncharacterized protein	Plant-associated
A0A517QXF7	Pseudomonas-E	0	0	1	0	0	1	Uncharacterized protein	Plant-associated
A0A517SJF4	Flavobacterium	0	0	1	0	0	1	Uncharacterized protein	Plant-associated
A0A517U1U6	Burkholderia	0	0	1	0	0	1	Uncharacterized protein	Plant-associated
A0A517WH43	Pseudomonas-E	0	0	1	0	0	1	Inner membrane protein YhaI	Plant-associated
A0A517XL99	Pseudomonas-E	0	0	1	0	0	1	Bacterial extracellular solute-binding protein	Plant-associated
A0A517XYJ8	Burkholderia	0	0	1	0	0	1	Putative hydrolase	Plant-associated
A0A517XYJ8	Pseudomonas-E	0	0	1	0	0	1	Putative hydrolase	Plant-associated
A0A518B1X7	Streptomyces	0	0	1	0	0	1	Zinc transporter ZupT	Plant-associated
A0A518B7Y0	Pseudomonas-E	0	0	1	0	0	1	Lipoprotein-releasing system ATP-binding protein LolD	Plant-associated
A0A518BHX2	Pseudomonas-E	0	0	1	0	1	2	Methylated-DNA--protein-cysteine methyltransferase	Plant-associated
A0A518BM84	Stenotrophomonas	0	0	1	0	0	1		Plant-associated
A0A518BRZ5	Burkholderia	0	0	1	0	0	1	Uncharacterized protein	Plant-associated
A0A518EM95	Burkholderia	0	0	1	0	0	1	Molybdopterin biosynthesis protein MoeB	Plant-associated
A0A518EMT6	Serratia	0	0	1	0	0	1	Bacterial regulatory protein	Plant-associated
A0A518ER81	Burkholderia	0	0	1	0	0	1	Uncharacterized protein	Plant-associated
A0A518H0A5	Pseudomonas-E	0	0	1	0	0	1	Integral membrane protein TerC family protein	Plant-associated
A0A518I184	Ralstonia	0	0	1	0	0	1	Uncharacterized protein	Plant-associated
A0A518IRV0	Serratia	0	0	1	0	0	1	DNA-directed RNA polymerase subunit P	Plant-associated
A0A518SEI2	Pseudomonas-E	0	0	1	0	0	1	Uncharacterized protein	Plant-associated
A0A519BHH2	Pseudomonas-E	0	0	1	0	0	1	Glycosyltransferase family 39 protein	Plant-associated
A0A519E416	Pseudomonas-E	0	0	1	0	0	1	Uncharacterized protein	Plant-associated
A0A519FBF6	Pseudomonas-E	0	0	0	0	1	1	Uncharacterized protein	Plant-associated
A0A519HBZ2	Burkholderia	0	0	1	0	0	1	Cytoplasmic protein	Plant-associated
A0A519HSQ0	Burkholderia	0	0	1	0	0	1	DUF1311 domain-containing protein	Plant-associated
A0A519JYV6	Flavobacterium	0	0	1	0	0	1	Uncharacterized protein	Plant-associated
A0A519K129	Flavobacterium	0	0	1	0	0	1	Uncharacterized protein	Plant-associated
A0A519K7R6	Flavobacterium	0	0	1	0	0	1	Uncharacterized protein	Plant-associated
A0A519LGV9	Flavobacterium	0	0	1	0	0	1	Uncharacterized protein	Plant-associated
A0A519N7T4	Ralstonia	0	0	1	0	0	1	TonB-dependent receptor	Plant-associated
A0A519V9J5	Bacillus-A	0	0	0	0	1	1	Uncharacterized protein	Plant-associated
A0A520A8W4	Stenotrophomonas	0	0	1	0	0	1	Octanoyltransferase	Plant-associated
A0A520B9M3	Salmonella	0	0	0	0	1	1	Uncharacterized protein	Plant-associated
A0A520C3D0	Bacillus-A	0	0	0	0	1	1	Type I secretion system permease/ATPase	Plant-associated
A0A520FFJ6	Serratia	0	0	1	0	0	1	Cold shock domain-containing protein	Plant-associated
A0A520G119	Pseudomonas-E	0	0	1	0	0	1	Type II secretion system protein H	Plant-associated
A0A520GBZ7	Burkholderia	0	0	1	0	0	1	Fatty acid desaturase	Plant-associated
A0A520LJU3	Burkholderia	0	0	1	0	0	1	Formylglycine-generating enzyme family protein	Plant-associated
A0A520MXJ4	Ralstonia	0	0	1	0	0	1	Thymidylate synthase	Plant-associated
A0A520QJB6	Pseudomonas-E	0	0	1	0	0	1	PAS domain-containing protein	Plant-associated
A0A520S836	Flavobacterium	0	0	1	0	0	1	GNAT family N-acetyltransferase	Plant-associated
A0A520S836	Microbacterium	1	1	0	0	0	2	GNAT family N-acetyltransferase	Plant-associated
A0A520VAA0	Ralstonia	0	0	1	0	0	1	Site-2 protease family protein	Plant-associated
A0A520Y668	Pseudomonas-E	0	1	1	0	0	2	Uncharacterized protein	Plant-associated
A0A521AVW6	Flavobacterium	0	0	1	0	0	1	Uncharacterized protein	Plant-associated
A0A521CHS3	Bacillus	0	0	1	0	0	1	Transcriptional regulator	Plant-associated
A0A521CHS3	Bacillus-A	0	0	0	0	1	1	Transcriptional regulator	Plant-associated
A0A521CHS3	Burkholderia	0	0	1	0	0	1	Transcriptional regulator	Plant-associated
A0A521CHS3	Micromonospora	0	1	0	0	0	1	Transcriptional regulator	Plant-associated
A0A521CVL5	Burkholderia	0	0	1	0	0	1	L-alanine-DL-glutamate epimerase	Plant-associated
A0A521CVL5	Pseudomonas-E	0	0	1	0	0	1	L-alanine-DL-glutamate epimerase	Plant-associated
A0A521CVL5	Serratia	0	1	1	0	0	2	L-alanine-DL-glutamate epimerase	Plant-associated
A0A521CVL5	Streptomyces	0	0	1	0	0	1	L-alanine-DL-glutamate epimerase	Plant-associated
A0A521GRP2	Flavobacterium	0	0	1	0	0	1	Pyridoxamine 5'-phosphate oxidase family protein	Plant-associated
A0A521IDE3	Flavobacterium	0	0	1	0	0	1	Uncharacterized protein	Plant-associated
A0A521K971	Ralstonia	0	0	1	0	0	1	Peptidyl-prolyl cis-trans isomerase	Plant-associated
A0A521KS54	Rhodococcus	0	0	1	0	0	1	MFS transporter	Plant-associated
A0A521NGJ4	Bacillus-A	0	0	1	0	0	1	MarR family transcriptional regulator	Plant-associated
A0A521QQ98	Burkholderia	0	0	1	0	0	1	Uncharacterized protein	Plant-associated
A0A521RWK4	Pseudomonas-E	0	0	1	0	0	1	Flagellar motor switch protein FliN	Plant-associated
A0A521S3Z8	Rhodococcus	0	0	1	0	0	1	2-amino-4-hydroxy-6-hydroxymethyldihydropteridine diphosphokinase	Plant-associated
A0A521V8E1	Burkholderia	0	0	1	0	0	1	Tad domain-containing protein	Plant-associated
A0A521VX79	Pseudomonas-E	0	0	1	0	0	1	HTH cro/C1-type domain-containing protein	Plant-associated
A0A521W4T1	Ralstonia	0	0	1	0	0	1	DUF1778 domain-containing protein	Plant-associated
A0A521WXR2	Burkholderia	0	0	1	0	0	1	Uncharacterized protein	Plant-associated
A0A521WXR2	Pseudomonas-E	0	0	1	0	0	1	Uncharacterized protein	Plant-associated
A0A521WZS8	Burkholderia	0	0	1	0	0	1	EAL domain-containing protein	Plant-associated
A0A521X3Z8	Pseudomonas-E	0	0	1	0	0	1	Mannan endo-1	Plant-associated
A0A521YMZ9	Burkholderia	0	0	1	0	0	1	Uncharacterized protein	Plant-associated
A0A522CML4	Ralstonia	0	0	1	0	0	1	Uncharacterized protein	Plant-associated
A0A522CZG8	Pseudomonas-E	0	0	1	0	0	1	Disulfide bond formation protein B	Plant-associated
A0A522DD55	Pseudomonas-E	0	0	1	0	0	1	PhoX family phosphatase	Plant-associated
A0A522DD55	Rhodococcus	0	0	1	0	0	1	PhoX family phosphatase	Plant-associated
A0A522EM72	Burkholderia	0	0	1	0	0	1	Uncharacterized protein	Plant-associated
A0A522EU78	Flavobacterium	0	0	1	0	0	1	Uncharacterized protein	Plant-associated
A0A522J6L8	Pseudomonas-E	0	0	1	0	0	1	Pseudouridine synthase	Plant-associated
A0A522M9G8	Ralstonia	0	0	1	0	0	1	Autotransporter	Plant-associated
A0A522ML20	Burkholderia	0	0	1	0	0	1	Uncharacterized protein	Plant-associated
A0A522P5X3	Burkholderia	0	0	1	0	0	1	ABC transporter ATP-binding protein	Plant-associated
A0A522PJ77	Streptomyces	0	0	1	0	0	1	Uncharacterized protein	Plant-associated
A0A522PZJ1	Rhodococcus	0	0	1	0	0	1	Uncharacterized protein	Plant-associated
A0A522QB91	Burkholderia	0	0	1	0	0	1	Uncharacterized protein	Plant-associated
A0A522QIN5	Pseudomonas-E	0	0	1	0	0	1	Methyl-accepting chemotaxis protein	Plant-associated
A0A522T1B5	Flavobacterium	0	0	1	0	0	1	Uncharacterized protein	Plant-associated
A0A522U659	Salmonella	0	0	0	0	1	1	AbiEi_1 domain-containing protein	Plant-associated
A0A522VU93	Burkholderia	0	0	1	0	0	1	Histidine kinase	Plant-associated
A0A522WB74	Ralstonia	0	0	1	0	0	1	Proton-translocating NAD(P)(+) transhydrogenase	Plant-associated
A0A522WHE3	Flavobacterium	0	0	1	0	0	1	SDR family oxidoreductase	Plant-associated
A0A522WHE3	Pseudomonas-E	0	0	1	0	0	1	SDR family oxidoreductase	Plant-associated
A0A523AM05	Pseudomonas-E	0	0	1	0	0	1	CbiA domain-containing protein	Plant-associated
A0A523BTF2	Serratia	0	0	1	0	0	1	Pyrroline-5-carboxylate reductase	Plant-associated
A0A523D106	Ralstonia	0	0	1	0	0	1	Amidohydrolase	Plant-associated
A0A523D106	Streptomyces	0	0	1	0	0	1	Amidohydrolase	Plant-associated
A0A523DNK9	Rhodococcus	0	0	1	0	0	1	Uncharacterized protein	Plant-associated
A0A523FL58	Pseudomonas-E	0	0	1	0	0	1	BON domain-containing protein	Plant-associated
A0A523GCS6	Salmonella	0	0	1	1	1	3	Sel1 repeat family protein	Plant-associated
A0A523IAS4	Serratia	0	0	1	0	0	1	ABM domain-containing protein	Plant-associated
A0A523JL51	Pseudomonas-E	0	0	1	0	0	1	Pentapeptide repeat-containing protein	Plant-associated
A0A523KN41	Stenotrophomonas	0	0	1	0	0	1	YeeE/YedE family protein	Plant-associated
A0A523L0Z6	Pseudomonas-E	0	0	1	0	0	1	DUF1820 family protein	Plant-associated
A0A523LDU0	Burkholderia	0	0	1	0	0	1	Tetratricopeptide repeat protein	Plant-associated
A0A523LGL3	Rhodococcus	0	0	1	0	0	1	SRPBCC domain-containing protein	Plant-associated
A0A523MUT6	Pseudomonas-E	0	0	1	0	0	1	Chemotaxis protein CheW	Plant-associated
A0A523N997	Pseudomonas-E	0	0	1	0	0	1	RNA polymerase subunit sigma	Plant-associated
A0A523N997	Stenotrophomonas	0	0	1	0	0	1	RNA polymerase subunit sigma	Plant-associated
A0A523PL50	Stenotrophomonas	0	0	1	0	0	1	TraB/GumN family protein	Plant-associated
A0A523Q6T5	Pseudomonas-E	0	0	1	0	0	1	Uncharacterized protein	Plant-associated
A0A523Q7S7	Burkholderia	0	0	1	0	0	1	HAD family hydrolase	Plant-associated
A0A523Q7S7	Stenotrophomonas	0	0	1	0	0	1	HAD family hydrolase	Plant-associated
A0A523QUB6	Rhodococcus	0	1	0	0	0	1	3-keto-5-aminohexanoate cleavage protein	Plant-associated
A0A523TNT8	Burkholderia	0	0	1	0	0	1	Cyclic nucleotide-binding domain-containing protein	Plant-associated
A0A523TW82	Pseudomonas-E	0	0	1	0	0	1	Peptide deformylase	Plant-associated
A0A523VV36	Salmonella	0	0	1	0	1	2	Tyr recombinase domain-containing protein	Plant-associated
A0A523ZRL1	Burkholderia	0	0	1	0	0	1	OMP_b-brl domain-containing protein	Plant-associated
A0A523ZRL1	Pseudomonas-E	0	0	1	0	0	1	OMP_b-brl domain-containing protein	Plant-associated
A0A523ZYG2	Bacillus-A	0	0	1	0	1	2	PadR family transcriptional regulator	Plant-associated
A0A524EG91	Bacillus-A	0	0	1	0	0	1	Uncharacterized protein	Plant-associated
A0A524GIY1	Burkholderia	0	0	1	0	0	1	Haloacid dehalogenase	Plant-associated
A0A524GQC6	Ralstonia	0	0	1	0	0	1	OmpH family outer membrane protein	Plant-associated
A0A524HGD4	Bacillus-A	0	0	1	0	0	1	Uncharacterized protein	Plant-associated
A0A524J6P2	Flavobacterium	0	0	1	0	0	1	HlyD family efflux transporter periplasmic adaptor subunit	Plant-associated
A0A524J6P2	Ralstonia	0	0	1	0	0	1	HlyD family efflux transporter periplasmic adaptor subunit	Plant-associated
A0A524KBK1	Salmonella	0	0	1	0	1	2	D-lysine 5	Plant-associated
A0A524KQJ6	Burkholderia	0	0	1	0	0	1	TetR family transcriptional regulator	Plant-associated
A0A524MEK5	Ralstonia	0	0	1	0	0	1	Uncharacterized protein	Plant-associated
A0A524MJZ3	Burkholderia	0	0	1	0	0	1	Pilus assembly protein PilV	Plant-associated
A0A524MUL4	Burkholderia	0	0	1	0	0	1	DAHP_synth_1 domain-containing protein	Plant-associated
A0A525C5Q2	Burkholderia	0	0	1	0	0	1	Type II toxin-antitoxin system HicB family antitoxin	Plant-associated
A0A525D7R8	Bacillus-A	0	0	0	0	1	1	Zinc metalloprotease	Plant-associated
A0A525KXU2	Pseudomonas-E	0	0	1	0	0	1	Uncharacterized protein	Plant-associated
A0A525L705	Burkholderia	0	0	1	0	0	1	Uncharacterized protein	Plant-associated
A0A525VMD1	Stenotrophomonas	0	0	1	0	0	1	TIR domain-containing protein	Plant-associated
A0A526SB90	Mesorhizobium	0	0	0	0	1	1	Uncharacterized protein	Plant-associated
A0A527FVF6	Flavobacterium	0	0	1	0	0	1		Plant-associated
A0A527I4P5	Pseudomonas-E	0	0	0	0	1	1		Plant-associated
A0A527IW51	Serratia	0	0	1	0	0	1		Plant-associated
A0A528ZYT6	Burkholderia	0	0	1	0	0	1	Uncharacterized protein	Plant-associated
A0A531KCR8	Burkholderia	0	0	1	0	0	1	DUF1427 family protein	Plant-associated
A0A532EAA3	Burkholderia	0	0	1	0	0	1	Peptidoglycan-associated lipoprotein Pal	Plant-associated
A0A532ERI4	Ralstonia	0	0	1	0	0	1	Uncharacterized protein	Plant-associated
A0A532F4S5	Burkholderia	0	0	1	0	0	1	Class I SAM-dependent methyltransferase	Plant-associated
A0A532U8N5	Rhodococcus	0	0	1	0	0	1	Uncharacterized protein	Plant-associated
A0A533UYQ6	Ralstonia	0	0	1	0	0	1	Uncharacterized protein	Plant-associated
A0A533WL25	Burkholderia	0	0	1	0	0	1	Glycosyltransferase family 2 protein	Plant-associated
A0A533ZPZ2	Pseudomonas-E	0	0	1	0	0	1	Cupin domain-containing protein	Plant-associated
A0A534B1W4	Pseudomonas-E	1	1	1	1	0	4	Biotin-independent malonate decarboxylase subunit gamma	Plant-associated
A0A534B2J3	Bacillus-A	0	0	0	0	1	1	Ornithine cyclodeaminase family protein	Plant-associated
A0A534B2J3	Ralstonia	0	0	1	0	0	1	Ornithine cyclodeaminase family protein	Plant-associated
A0A534CKS9	Pseudomonas-E	0	0	1	0	0	1	Uncharacterized protein	Plant-associated
A0A534EEF0	Rhodococcus	0	0	1	0	0	1	APH domain-containing protein	Plant-associated
A0A534H4Z0	Burkholderia	0	0	1	0	0	1	tRNA (cytidine/uridine-2'-O-)-methyltransferase TrmJ	Plant-associated
A0A534ILQ7	Burkholderia	0	0	1	0	0	1	VOC domain-containing protein	Plant-associated
A0A534JHM1	Bacillus-A	0	0	1	0	0	1	GrpB family protein	Plant-associated
A0A534SR08	Bacillus	0	0	1	0	0	1	DUF72 domain-containing protein	Plant-associated
A0A534TZ98	Flavobacterium	0	0	1	0	0	1	Uncharacterized protein	Plant-associated
A0A534UGY8	Pseudomonas-E	0	0	0	0	1	1	Uncharacterized protein	Plant-associated
A0A534UMY0	Flavobacterium	0	0	1	0	0	1	Uncharacterized protein	Plant-associated
A0A534V102	Stenotrophomonas	0	0	1	0	0	1	Uncharacterized protein	Plant-associated
A0A534XUU7	Flavobacterium	0	0	1	0	0	1	Fibronectin type III domain-containing protein	Plant-associated
A0A534XYX2	Burkholderia	0	0	1	0	0	1	Type II secretion system F family protein	Plant-associated
A0A534ZGX4	Ralstonia	0	0	1	0	0	1	Helix-turn-helix domain-containing protein	Plant-associated
A0A535A1H4	Flavobacterium	0	0	1	0	0	1	BON domain-containing protein	Plant-associated
A0A535B4N0	Streptomyces	0	0	1	0	0	1	2-C-methyl-D-erythritol 4-phosphate cytidylyltransferase	Plant-associated
A0A535CAU4	Pseudomonas-E	0	0	1	0	0	1	Uncharacterized protein	Plant-associated
A0A535FQV0	Streptomyces	0	0	1	0	0	1	TetR/AcrR family transcriptional regulator	Plant-associated
A0A535HIM8	Burkholderia	0	0	1	0	0	1	SRPBCC family protein	Plant-associated
A0A535HIM8	Serratia	0	0	1	0	0	1	SRPBCC family protein	Plant-associated
A0A535HNI6	Pseudomonas-E	0	0	1	0	0	1	Uncharacterized protein	Plant-associated
A0A535HZU6	Pseudomonas-E	0	1	1	0	0	2	Branched-chain amino acid ABC transporter permease	Plant-associated
A0A535HZU6	Serratia	0	0	1	0	0	1	Branched-chain amino acid ABC transporter permease	Plant-associated
A0A535IC69	Flavobacterium	0	0	1	0	0	1	Nuclear transport factor 2 family protein	Plant-associated
A0A535IC69	Micromonospora	0	1	0	0	0	1	Nuclear transport factor 2 family protein	Plant-associated
A0A535IC69	Pseudomonas-E	0	0	1	0	0	1	Nuclear transport factor 2 family protein	Plant-associated
A0A535LM78	Serratia	0	0	1	0	0	1	Uncharacterized protein	Plant-associated
A0A535LTD8	Streptomyces	0	0	1	0	0	1	Phosphatase PAP2 family protein	Plant-associated
A0A535LZC8	Rhodococcus	0	0	1	0	0	1	MarR family transcriptional regulator	Plant-associated
A0A535QPK6	Pseudomonas-E	0	0	1	0	0	1	Multifunctional fusion protein	Plant-associated
A0A535S4R3	Burkholderia	0	0	1	0	0	1	Uncharacterized protein	Plant-associated
A0A535VC93	Burkholderia	0	0	1	0	0	1	DNA-3-methyladenine glycosylase 2 family protein	Plant-associated
A0A535XQD7	Bacillus	0	0	1	0	0	1	Carbamoyl-phosphate synthase (glutamine-hydrolyzing)	Plant-associated
A0A535YQ47	Pseudomonas-E	0	0	1	0	0	1	Uncharacterized protein	Plant-associated
A0A536D9R2	Serratia	0	0	1	0	0	1	ABC transporter permease	Plant-associated
A0A536EAU6	Rhodococcus	0	0	1	0	0	1	Uncharacterized protein	Plant-associated
A0A536FE78	Serratia	0	0	1	0	0	1	Response regulator	Plant-associated
A0A536JFI4	Serratia	0	0	1	0	0	1	TIGR03560 family F420-dependent LLM class oxidoreductase	Plant-associated
A0A536LHY3	Pseudomonas-E	0	0	1	0	0	1	UDP-N-acetylglucosamine--N-acetylmuramyl-(pentapeptide) pyrophosphoryl-undecaprenol N-acetylglucosamine transferase	Plant-associated
A0A536LHY3	Ralstonia	0	0	1	0	0	1	UDP-N-acetylglucosamine--N-acetylmuramyl-(pentapeptide) pyrophosphoryl-undecaprenol N-acetylglucosamine transferase	Plant-associated
A0A536Q716	Streptomyces	0	0	1	0	0	1	Methyltransferase domain-containing protein	Plant-associated
A0A536S0N3	Burkholderia	0	0	1	0	0	1	TfoX/Sxy family protein	Plant-associated
A0A536U6N7	Rhodococcus	0	0	1	0	0	1	Glycosyltransferase	Plant-associated
A0A536VFJ1	Pseudomonas-E	0	0	1	0	0	1	Outer membrane protein assembly factor BamE	Plant-associated
A0A536W2I1	Pseudomonas-E	0	0	1	0	0	1	Abhydrolase_10 domain-containing protein	Plant-associated
A0A536W6C7	Ralstonia	0	0	1	0	0	1	Glutathione S-transferase	Plant-associated
A0A536WJX1	Burkholderia	0	0	1	0	0	1	YfiR family protein	Plant-associated
A0A536XKB5	Ralstonia	0	0	1	0	0	1	Uncharacterized protein	Plant-associated
A0A536ZXN8	Burkholderia	0	0	1	0	0	1	DUF1059 domain-containing protein	Plant-associated
A0A537ALV1	Pseudomonas-E	0	0	1	0	0	1	Pyridoxamine 5'-phosphate oxidase family protein	Plant-associated
A0A537APT5	Pseudomonas-E	0	0	1	0	1	2	SRPBCC domain-containing protein	Plant-associated
A0A537BQ49	Burkholderia	0	0	1	0	0	1	MerR family transcriptional regulator	Plant-associated
A0A537C1M7	Burkholderia	0	0	1	0	0	1	Efflux RND transporter permease subunit	Plant-associated
A0A537C1M7	Pseudomonas-E	0	0	1	0	0	1	Efflux RND transporter permease subunit	Plant-associated
A0A537CDG2	Burkholderia	0	0	1	0	0	1	Uncharacterized protein	Plant-associated
A0A537DVT3	Burkholderia	0	0	1	0	0	1	GNAT family N-acetyltransferase	Plant-associated
A0A537JGU7	Burkholderia	0	0	1	0	0	1	Cupin domain-containing protein	Plant-associated
A0A537KYV1	Serratia	0	0	1	0	0	1	Thiol reductase thioredoxin	Plant-associated
A0A537LIG9	Pseudomonas-E	0	0	1	0	0	1	NGN domain-containing protein	Plant-associated
A0A537LWD7	Serratia	0	0	1	0	0	1	Dimethylarginine dimethylaminohydrolase	Plant-associated
A0A537MWZ0	Streptomyces	0	0	1	0	0	1	NUDIX hydrolase	Plant-associated
A0A537N285	Ralstonia	0	0	1	0	0	1	Uncharacterized protein	Plant-associated
A0A537PDF5	Rhodococcus	0	0	1	0	0	1	Sugar kinase	Plant-associated
A0A537PDF5	Salmonella	0	0	0	0	1	1	Sugar kinase	Plant-associated
A0A537QVU3	Burkholderia	0	0	1	0	0	1	Nickel/cobalt efflux system	Plant-associated
A0A537QVU3	Ralstonia	0	0	1	0	0	1	Nickel/cobalt efflux system	Plant-associated
A0A537TPU0	Bacillus-A	0	0	1	0	0	1	Epoxyqueuosine reductase	Plant-associated
A0A537XGF7	Pseudomonas-E	0	0	1	0	0	1	Uncharacterized protein	Plant-associated
A0A537Y726	Ralstonia	0	0	1	0	0	1	TIGR02678 family protein	Plant-associated
A0A537ZHG4	Pseudomonas-E	0	0	1	0	0	1	ATP-binding protein	Plant-associated
A0A538AU63	Bacillus	0	0	1	0	0	1	SDR family oxidoreductase	Plant-associated
A0A538AU63	Flavobacterium	0	0	1	0	0	1	SDR family oxidoreductase	Plant-associated
A0A538AV68	Pseudomonas-E	0	0	1	0	0	1	Branched-chain amino acid ABC transporter permease	Plant-associated
A0A538BCX4	Ralstonia	0	0	1	0	0	1	ABC transporter substrate-binding protein	Plant-associated
A0A538ETK7	Pseudomonas-E	0	0	1	0	0	1	GNAT family N-acetyltransferase	Plant-associated
A0A538GQ40	Rhodococcus	0	0	1	0	0	1	Nickel/cobalt efflux system	Plant-associated
A0A538HRK5	Pseudomonas-E	0	0	1	0	1	2	PAS domain S-box protein	Plant-associated
A0A538J3S3	Rhodococcus	0	0	1	0	0	1	DUF2029 domain-containing protein	Plant-associated
A0A538KGL0	Flavobacterium	0	0	1	0	0	1	SDR family NAD(P)-dependent oxidoreductase	Plant-associated
A0A538KRW5	Flavobacterium	0	0	1	0	0	1	NAD(P)H-nitrite reductase	Plant-associated
A0A538L461	Pseudomonas-E	0	0	1	0	0	1	Helix-turn-helix transcriptional regulator	Plant-associated
A0A538L5X8	Pseudomonas-E	0	0	1	0	0	1	LysR family transcriptional regulator substrate-binding protein	Plant-associated
A0A538LHD8	Bacillus-A	0	0	1	0	1	2	Aminomethyl transferase family protein	Plant-associated
A0A538LWP7	Streptomyces	0	1	1	0	0	2	Proton-conducting membrane transporter	Plant-associated
A0A538N6H6	Rhodococcus	0	0	1	0	0	1	DUF6292 domain-containing protein	Plant-associated
A0A538NVP6	Burkholderia	0	0	1	0	0	1	Response regulator	Plant-associated
A0A538Q422	Burkholderia	0	0	1	0	0	1	Hydroxyquinol 1	Plant-associated
A0A538QAY4	Rhodococcus	0	0	1	0	0	1	Uncharacterized protein	Plant-associated
A0A538R028	Ralstonia	0	0	1	0	0	1	LamB/YcsF family protein	Plant-associated
A0A539EJA2	Burkholderia	0	0	1	0	0	1	Cytochrome c domain-containing protein	Plant-associated
A0A539EKR9	Pseudomonas-E	0	0	1	0	1	2	Adenylate cyclase	Plant-associated
A0A540NI82	Rhodococcus	0	0	1	0	0	1	Uncharacterized protein	Plant-associated
A0A540NMR1	Pseudomonas-E	0	0	1	0	1	2	DAO domain-containing protein	Plant-associated
A0A540VIT9	Streptomyces	0	0	0	0	1	1	CHAT domain-containing protein	Plant-associated
A0A540VK97	Bacillus-A	0	0	1	0	0	1	Transcription-repair-coupling factor	Plant-associated
A0A540WJE6	Salmonella	0	0	0	1	1	2	ClpX-type ZB domain-containing protein	Plant-associated
A0A542BSA0	Serratia	0	0	1	0	0	1	Uncharacterized protein	Plant-associated
A0A542D3N2	Serratia	0	0	1	0	0	1	Uncharacterized protein	Plant-associated
A0A542IZE7	Burkholderia	0	0	1	0	0	1	Uncharacterized protein	Plant-associated
A0A542QJ84	Burkholderia	0	0	1	0	0	1	Glutamate transport system substrate-binding protein	Plant-associated
A0A542QJ84	Pseudomonas-E	0	0	1	0	0	1	Glutamate transport system substrate-binding protein	Plant-associated
A0A542QQ87	Flavobacterium	0	0	1	0	0	1	Cellulose synthase/poly-beta-1	Plant-associated
A0A542V574	Pseudomonas-E	0	0	0	0	1	1	Uncharacterized protein	Plant-associated
A0A542Y7J4	Streptomyces	0	1	0	0	0	1	RNA polymerase sigma factor (Sigma-70 family)	Plant-associated
A0A542YUI8	Pseudomonas-E	0	0	1	0	0	1	Nicotinamide-nucleotide amidase	Plant-associated
A0A543A074	Bacillus-A	0	0	1	0	0	1	Two-component sensor histidine kinase	Plant-associated
A0A543AQP1	Bacillus-A	0	0	1	0	0	1	Formylglycine-generating enzyme required for sulfatase activity	Plant-associated
A0A543AQP1	Rhodococcus	0	0	1	0	0	1	Formylglycine-generating enzyme required for sulfatase activity	Plant-associated
A0A543C2A7	Streptomyces	0	0	1	0	1	2		Plant-associated
A0A543D9Q5	Burkholderia	0	0	1	0	0	1	Peptide/nickel transport system permease protein	Plant-associated
A0A543GJ31	Burkholderia	0	0	1	0	0	1	Uncharacterized protein	Plant-associated
A0A543I193	Pseudomonas-E	0	0	1	0	0	1	D-serine deaminase-like pyridoxal phosphate-dependent protein	Plant-associated
A0A543I193	Rhodococcus	0	0	1	0	0	1	D-serine deaminase-like pyridoxal phosphate-dependent protein	Plant-associated
A0A544TUV1	Streptomyces	0	0	1	0	0	1	Helix-turn-helix domain-containing protein	Plant-associated
A0A544W6X2	Burkholderia	0	0	1	0	0	1	Class I SAM-dependent methyltransferase	Plant-associated
A0A544YWQ2	Burkholderia	0	0	1	0	0	1	Alpha/beta hydrolase	Plant-associated
A0A545AG84	Streptomyces	0	0	1	0	0	1	APC family permease	Plant-associated
A0A545AJN8	Rhodococcus	0	1	0	0	0	1	DUF3068 domain-containing protein	Plant-associated
A0A545SDE2	Burkholderia	0	0	1	0	0	1	NUDIX hydrolase	Plant-associated
A0A545TZJ3	Flavobacterium	0	0	1	0	0	1	Antibiotic biosynthesis monooxygenase	Plant-associated
A0A549SL88	Rhodococcus	0	0	1	0	0	1	Autotransporter outer membrane beta-barrel domain-containing protein	Plant-associated
A0A550GTE5	Burkholderia	0	0	1	0	0	1	VOC family protein	Plant-associated
A0A550H530	Bacillus-A	0	0	1	0	1	2	Nitrous oxide-stimulated promoter family protein	Plant-associated
A0A550HBA1	Pseudomonas-E	0	0	0	0	1	1	GNAT family N-acetyltransferase	Plant-associated
A0A552UHR0	Stenotrophomonas	0	0	1	0	0	1	Uncharacterized protein	Plant-associated
A0A553GWW5	Pseudomonas-E	0	0	1	0	0	1	Uncharacterized protein	Plant-associated
A0A553K200	Pseudomonas-E	0	0	1	0	0	1	Uncharacterized protein	Plant-associated
A0A553K8F7	Burkholderia	0	0	1	0	0	1	H-NS histone family protein	Plant-associated
A0A553NV96	Burkholderia	0	0	1	0	0	1	GH18 domain-containing protein	Plant-associated
A0A553WAB8	Burkholderia	0	0	1	0	0	1	Uncharacterized protein	Plant-associated
A0A553WCL2	Burkholderia	0	0	1	0	0	1	Altronate dehydratase	Plant-associated
A0A553WCL2	Flavobacterium	0	0	1	0	0	1	Altronate dehydratase	Plant-associated
A0A553WCL2	Pseudomonas-E	0	0	1	0	0	1	Altronate dehydratase	Plant-associated
A0A554GSZ2	Pseudomonas-E	0	0	1	0	0	1	DUF2796 domain-containing protein	Plant-associated
A0A554GWU3	Pseudomonas-E	0	0	1	0	0	1	Uncharacterized protein	Plant-associated
A0A554IZL7	Burkholderia	0	0	1	0	0	1	Nudix hydrolase domain-containing protein	Plant-associated
A0A554IZL7	Flavobacterium	0	0	1	0	0	1	Nudix hydrolase domain-containing protein	Plant-associated
A0A554IZL7	Pseudomonas-E	0	0	1	0	0	1	Nudix hydrolase domain-containing protein	Plant-associated
A0A554JCL2	Bacillus	0	0	1	0	0	1	Ribose 5-phosphate isomerase B	Plant-associated
A0A554R1U1	Rhodococcus	0	0	1	0	0	1	Uncharacterized protein	Plant-associated
A0A554TGN7	Serratia	0	0	1	0	0	1	Chorismate mutase	Plant-associated
A0A554UF93	Pseudomonas-E	1	1	1	0	1	4	Ribbon-helix-helix protein	Plant-associated
A0A554W5J7	Pseudomonas-E	0	0	1	0	0	1	Type II secretion system (T2SS)	Plant-associated
A0A556P6E5	Salmonella	0	0	0	0	1	1	Uncharacterized protein	Plant-associated
A0A556QM58	Pseudomonas-E	0	0	1	0	0	1	Mechanosensitive ion channel	Plant-associated
A0A556UT24	Burkholderia	0	0	1	0	0	1	Precorrin-2 dehydrogenase	Plant-associated
A0A556UVF3	Burkholderia	0	0	1	0	0	1	Uncharacterized protein	Plant-associated
A0A557R2S6	Burkholderia	0	0	1	0	0	1	Helix-turn-helix domain-containing protein	Plant-associated
A0A558NQG3	Rhodococcus	0	0	1	0	0	1	PaaX family transcriptional regulator	Plant-associated
A0A559IUT4	Bacillus-A	0	0	0	0	1	1	Uncharacterized protein	Plant-associated
A0A559J3K3	Bacillus-A	0	0	1	0	0	1	DNA alkylation repair protein	Plant-associated
A0A559JGK5	Bacillus-A	0	0	1	0	0	1	Uncharacterized protein	Plant-associated
A0A559K596	Bacillus-A	0	0	1	0	0	1	Uncharacterized protein	Plant-associated
A0A559MMH3	Chryseobacterium	1	0	0	0	0	1	Beta-glucosidase	Plant-associated
A0A559N7G2	Pseudomonas-E	0	0	1	0	0	1	ACS family hexuronate transporter-like MFS transporter	Plant-associated
A0A559NMP6	Pseudomonas-E	0	0	0	0	1	1	Uncharacterized protein	Plant-associated
A0A559QS42	Flavobacterium	0	0	1	0	0	1	Histidine kinase	Plant-associated
A0A559QS42	Pseudomonas-A	1	1	0	0	0	2	Histidine kinase	Plant-associated
A0A560BUW7	Salmonella	0	0	0	0	1	1	KilA domain-containing protein	Plant-associated
A0A560IYF3	Rhodococcus	0	0	1	0	0	1	Phospholipase C	Plant-associated
A0A560JWK3	Burkholderia	0	0	1	0	0	1	VOC domain-containing protein	Plant-associated
A0A560PF22	Pseudomonas-E	0	0	1	0	1	2	Uncharacterized protein	Plant-associated
A0A560QBL8	Pseudomonas-E	0	0	1	0	0	1	Uncharacterized protein	Plant-associated
A0A560QGJ5	Pseudomonas-E	0	0	1	0	0	1	EAL domain-containing protein (Putative c-di-GMP-specific phosphodiesterase class I)	Plant-associated
A0A561BVB2	Bacillus-A	0	0	1	0	1	2	Uncharacterized protein	Plant-associated
A0A561ECP2	Burkholderia	0	0	1	0	0	1	Putative metal-dependent HD superfamily phosphohydrolase	Plant-associated
A0A561H3F0	Burkholderia	0	0	1	0	0	1		Plant-associated
A0A561IM98	Ralstonia	0	0	1	0	0	1		Plant-associated
A0A561KH96	Ralstonia	0	0	1	0	0	1		Plant-associated
A0A561SGR3	Pseudomonas-E	0	0	1	0	0	1	Fur family ferric uptake transcriptional regulator	Plant-associated
A0A561WBM7	Pseudomonas-E	0	0	1	0	0	1	FAD-NAD(P)-binding protein	Plant-associated
A0A562GEN5	Bacillus-A	0	0	0	0	1	1	Uncharacterized protein	Plant-associated
A0A562HZU2	Pseudomonas-E	0	0	1	0	0	1	Uncharacterized protein	Plant-associated
A0A562PDL1	Burkholderia	0	0	1	0	0	1	DUF2946 domain-containing protein	Plant-associated
A0A562PI36	Pseudomonas-E	0	0	1	0	0	1	DUF4124 domain-containing protein	Plant-associated
A0A562QFQ3	Pseudomonas-E	0	0	1	0	0	1	EF hand domain-containing protein	Plant-associated
A0A562QKY2	Pseudomonas-E	0	0	1	0	0	1	Uncharacterized protein	Plant-associated
A0A562SBM5	Rhodococcus	0	0	1	0	0	1	BASS family bile acid:Na+ symporter	Plant-associated
A0A562SGZ5	Pseudomonas-E	0	0	1	0	1	2	Ketosteroid isomerase-like protein	Plant-associated
A0A562TKY3	Bacillus-A	0	0	1	0	0	1	PAS domain S-box-containing protein	Plant-associated
A0A562TKY3	Pseudomonas-E	0	0	1	0	0	1	PAS domain S-box-containing protein	Plant-associated
A0A563EUN3	Burkholderia	0	0	1	0	0	1	Uncharacterized protein	Plant-associated
A0A564N471	Salmonella	0	0	0	0	1	1	2-oxoglutarate carboxylase large subunit	Plant-associated
A0A564U3U1	Bacillus-A	0	0	1	1	1	3	YodL-like protein	Plant-associated
A0A564VFK0	Rhodococcus	0	0	1	0	0	1	Excalibur calcium-binding domain protein	Plant-associated
A0A5A7N9R9	Pseudomonas-E	0	0	1	0	0	1	Chemotaxis protein	Plant-associated
A0A5A7NN37	Serratia	1	1	1	0	0	3	Uncharacterized protein	Plant-associated
A0A5A7SI58	Burkholderia	0	0	1	0	0	1	Cysteine hydrolase	Plant-associated
A0A5A9ELU3	Ralstonia	0	0	1	0	0	1	DUF1843 domain-containing protein	Plant-associated
A0A5B0WVU3	Pseudomonas-E	0	0	1	0	0	1	Uncharacterized protein	Plant-associated
A0A5B0WVU3	Serratia	0	0	1	0	0	1	Uncharacterized protein	Plant-associated
A0A5B6TA95	Pseudomonas-E	0	0	1	0	0	1	Response regulator	Plant-associated
A0A5B7SKQ8	Burkholderia	0	0	1	0	0	1	Uncharacterized protein	Plant-associated
A0A5B7T005	Ralstonia	0	0	1	0	0	1	Glycoside hydrolase family 5 protein	Plant-associated
A0A5B7U7S3	Ralstonia	0	0	1	0	0	1	Uncharacterized protein	Plant-associated
A0A5B7UB81	Ralstonia	0	0	1	0	0	1	Uncharacterized protein	Plant-associated
A0A5B7UWD1	Salmonella	0	0	1	1	1	3	Transposase IS116/IS110/IS902 family protein	Plant-associated
A0A5B7UX54	Pseudomonas-E	0	0	1	0	0	1	Uncharacterized protein	Plant-associated
A0A5B7XIF6	Salmonella	0	0	1	0	0	1	Uncharacterized protein	Plant-associated
A0A5B7ZIX4	Pseudomonas-E	0	0	1	0	0	1	ATP-binding cassette domain-containing protein	Plant-associated
A0A5B8CLT8	Burkholderia	0	0	1	0	0	1	Uncharacterized protein	Plant-associated
A0A5B8FJP4	Pseudomonas-E	0	0	1	0	0	1	TRAP transporter small permease	Plant-associated
A0A5B8G3V6	Burkholderia	0	0	1	0	0	1	Nuclear transport factor 2 family protein	Plant-associated
A0A5B8LV53	Flavobacterium	0	0	1	0	0	1	Uncharacterized protein	Plant-associated
A0A5B8M4B0	Pseudomonas-E	0	0	1	0	0	1	5-oxoprolinase/urea amidolyase family protein	Plant-associated
A0A5B8M783	Burkholderia	0	0	1	0	0	1	TetR/AcrR family transcriptional regulator	Plant-associated
A0A5B8RSH8	Burkholderia	0	0	1	0	0	1	Cytochrome c5 family protein	Plant-associated
A0A5B8U0Z7	Burkholderia	0	0	1	0	0	1	Serine acetyltransferase	Plant-associated
A0A5B8V5T6	Flavobacterium	0	0	1	0	0	1	Uncharacterized protein	Plant-associated
A0A5B8XSH9	Burkholderia	0	0	1	0	0	1	Flagellar biosynthetic protein FliP	Plant-associated
A0A5B8XSH9	Ralstonia	0	0	1	0	0	1	Flagellar biosynthetic protein FliP	Plant-associated
A0A5B8XZR3	Burkholderia	0	0	1	0	0	1	RNA polymerase sigma factor	Plant-associated
A0A5B9CY55	Ralstonia	0	0	1	0	0	1	Uncharacterized protein	Plant-associated
A0A5B9P5G0	Pseudomonas-E	0	0	1	0	0	1	Diguanylate cyclase DosC	Plant-associated
A0A5B9P5G0	Rhodococcus	0	0	1	0	0	1	Diguanylate cyclase DosC	Plant-associated
A0A5B9QSI6	Flavobacterium	0	0	1	0	0	1	Rho_N domain-containing protein	Plant-associated
A0A5B9W1J3	Pseudomonas-E	0	0	1	0	0	1	Isopenicillin N epimerase	Plant-associated
A0A5B9YQE2	Flavobacterium	0	0	1	0	0	1		Plant-associated
A0A5C0ARJ0	Burkholderia	0	0	1	0	0	1	Multidrug efflux MFS transporter	Plant-associated
A0A5C0ARJ0	Pseudomonas-E	0	0	1	0	0	1	Multidrug efflux MFS transporter	Plant-associated
A0A5C0AST1	Burkholderia	0	0	1	0	0	1	Response regulator transcription factor	Plant-associated
A0A5C0AZ37	Burkholderia	0	0	1	0	0	1	Sigma-E factor negative regulatory protein	Plant-associated
A0A5C0B105	Pseudomonas-E	0	0	1	0	0	1	Methyl-accepting chemotaxis protein	Plant-associated
A0A5C0UK38	Pseudomonas-E	0	0	1	0	0	1	Type VI secretion system contractile sheath small subunit	Plant-associated
A0A5C0VF19	Pseudomonas-E	0	0	1	0	0	1	Uncharacterized protein	Plant-associated
A0A5C1A0L9	Ralstonia	0	0	1	0	0	1	Sarcosine oxidase subunit delta	Plant-associated
A0A5C1DFE1	Ralstonia	0	0	1	0	0	1	Uncharacterized protein	Plant-associated
A0A5C1MG89	Pseudomonas-E	0	0	1	0	0	1	Glycosyltransferase	Plant-associated
A0A5C1MGP1	Burkholderia	0	0	1	0	0	1	Histidine kinase	Plant-associated
A0A5C1QF38	Pseudomonas-E	0	0	1	0	0	1	Flagellar biosynthetic protein FliQ	Plant-associated
A0A5C1YJQ7	Pseudomonas-E	0	0	1	0	0	1	Type VI secretion system baseplate subunit TssE	Plant-associated
A0A5C1YQD0	Acetobacter	1	1	0	0	0	2	Malonate decarboxylase acyl carrier protein	Plant-associated
A0A5C1YQD0	Pseudomonas-E	0	0	1	0	0	1	Malonate decarboxylase acyl carrier protein	Plant-associated
A0A5C1YQD0	Salmonella	0	0	0	0	1	1	Malonate decarboxylase acyl carrier protein	Plant-associated
A0A5C2CZF2	Pseudomonas-E	0	0	1	0	0	1	FAD dependent oxidoreductase	Plant-associated
A0A5C3KE93	Pseudomonas-E	0	0	1	0	0	1	Tetrahydrobiopterin biosynthesis enzymes-like protein	Plant-associated
A0A5C4JIZ1	Ralstonia	0	0	1	0	0	1	ABC transporter ATP-binding protein	Plant-associated
A0A5C4M1I6	Burkholderia	0	0	1	0	0	1	Amidase	Plant-associated
A0A5C4N5Y5	Pseudomonas-E	0	0	1	0	0	1	Uncharacterized protein	Plant-associated
A0A5C4N9E6	Salmonella	0	0	0	0	1	1	Conjugal transfer protein	Plant-associated
A0A5C4PBB3	Pseudomonas-E	0	0	1	0	1	2	DUF1049 domain-containing protein	Plant-associated
A0A5C4TJ92	Bacillus-A	0	0	1	0	0	1	RNA-binding protein	Plant-associated
A0A5C4XUF5	Salmonella	0	0	1	0	1	2	Relaxase	Plant-associated
A0A5C5T044	Bacillus-A	0	0	1	0	0	1	Uncharacterized protein	Plant-associated
A0A5C5UKC8	Rhodococcus	0	0	1	0	0	1	Uncharacterized protein	Plant-associated
A0A5C5V6Q6	Burkholderia	0	0	1	0	0	1	PEP-CTERM domain-containing protein	Plant-associated
A0A5C5WDJ3	Flavobacterium	0	0	1	0	0	1	HGSNAT_cat domain-containing protein	Plant-associated
A0A5C5XUS5	Rhodococcus	0	0	1	0	0	1	Uncharacterized protein	Plant-associated
A0A5C5YFX8	Burkholderia	0	0	1	0	0	1	Biopolymer transport protein ExbD/TolR	Plant-associated
A0A5C5YFX8	Pseudomonas-E	0	0	1	0	0	1	Biopolymer transport protein ExbD/TolR	Plant-associated
A0A5C5ZAI2	Pseudomonas-E	0	0	1	0	0	1	Uncharacterized protein	Plant-associated
A0A5C6F178	Flavobacterium	0	0	1	0	0	1	Uncharacterized protein	Plant-associated
A0A5C6WKZ0	Pseudomonas-E	0	0	1	0	0	1	GntR family transcriptional regulator	Plant-associated
A0A5C6YBE5	Flavobacterium	0	0	1	0	0	1	Peptide-methionine (R)-S-oxide reductase	Plant-associated
A0A5C7AYV5	Pseudomonas-E	0	0	1	0	0	1	Uncharacterized protein	Plant-associated
A0A5C7CG02	Serratia	0	0	1	0	0	1	Uncharacterized protein	Plant-associated
A0A5C7EHW3	Burkholderia	0	0	1	0	0	1	Histidine kinase	Plant-associated
A0A5C7EY02	Bacillus-A	0	0	1	0	0	1	DUF86 domain-containing protein	Plant-associated
A0A5C7FCQ6	Burkholderia	0	0	1	0	0	1	DUF3995 domain-containing protein	Plant-associated
A0A5C7JXT3	Pseudomonas-E	0	0	1	0	0	1	Cupin_7 domain-containing protein	Plant-associated
A0A5C7KIL9	Burkholderia	0	0	1	0	0	1	Uncharacterized protein	Plant-associated
A0A5C7P0B3	Pseudomonas-E	0	0	1	0	1	2	Uncharacterized protein	Plant-associated
A0A5C7P0B3	Ralstonia	0	0	1	0	0	1	Uncharacterized protein	Plant-associated
A0A5C7PKI0	Ralstonia	0	0	1	0	0	1	Peptidase	Plant-associated
A0A5C7PWW3	Ralstonia	0	0	1	0	0	1	Polysaccharide biosynthesis tyrosine autokinase	Plant-associated
A0A5C7QHN5	Rhodococcus	0	0	1	0	0	1	Uncharacterized protein	Plant-associated
A0A5C7QQU9	Stenotrophomonas	0	0	1	0	0	1	Type IV pilus biogenesis/stability protein PilW	Plant-associated
A0A5C7QUX9	Pseudomonas-E	0	0	1	0	0	1	Uncharacterized protein	Plant-associated
A0A5C7RLC4	Salmonella	0	0	1	0	1	2	Toprim domain-containing protein	Plant-associated
A0A5C7THG2	Ralstonia	0	0	1	0	0	1	DUF481 domain-containing protein	Plant-associated
A0A5C7U2C0	Burkholderia	0	0	1	0	0	1	Uncharacterized protein	Plant-associated
A0A5C7W1G9	Ralstonia	0	0	1	1	0	2	Uncharacterized protein	Plant-associated
A0A5C7XTN2	Rhodococcus	0	0	1	0	0	1	Uncharacterized protein	Plant-associated
A0A5C8A7A7	Serratia	0	0	1	0	0	1	Type II toxin-antitoxin system RelE/ParE family toxin	Plant-associated
A0A5C8AYT9	Pseudomonas-E	0	0	1	0	0	1	Uncharacterized protein	Plant-associated
A0A5C8IMF0	Bacillus-A	0	0	1	0	1	2		Plant-associated
A0A5C8NGM8	Priestia	1	0	0	0	0	1	Protoporphyrinogen oxidase	Plant-associated
A0A5C8SM52	Flavobacterium	0	0	1	0	0	1	Circadian clock protein KaiB	Plant-associated
A0A5C8SVS6	Ralstonia	0	0	1	0	0	1	Cobalamin biosynthesis protein	Plant-associated
A0A5C8WKX4	Burkholderia	0	0	1	0	0	1	AraC family transcriptional regulator	Plant-associated
A0A5C8ZLD1	Bacillus-A	0	0	1	0	0	1	Carbonic anhydrase	Plant-associated
A0A5C9BCE7	Bacillus-A	0	0	1	0	1	2	Putative Fe-S protein	Plant-associated
A0A5C9BKI6	Ralstonia	0	0	1	0	0	1	Uncharacterized protein	Plant-associated
A0A5C9CKI7	Burkholderia	0	0	1	0	0	1	Salicylate hydroxylase	Plant-associated
A0A5D0MMC0	Flavobacterium	0	0	1	0	0	1	ArsR family transcriptional regulator	Plant-associated
A0A5D0NIT4	Burkholderia	0	0	1	1	0	2	Amidohydrolase family protein	Plant-associated
A0A5D0NIT4	Serratia	0	0	1	0	0	1	Amidohydrolase family protein	Plant-associated
A0A5D0PS61	Pseudomonas-E	0	0	1	0	0	1	Dihydroxyacetone kinase subunit L	Plant-associated
A0A5D0QL93	Pseudomonas-E	0	0	1	0	0	1	TetR/AcrR family transcriptional regulator	Plant-associated
A0A5D0TC85	Streptomyces	0	0	0	0	1	1	M1 family metallopeptidase	Plant-associated
A0A5D2N5S2	Flavobacterium	0	0	1	0	1	2	Uncharacterized protein	Plant-associated
A0A5D3A753	Bacillus-A	0	0	1	0	1	2	Uncharacterized protein	Plant-associated
A0A5D3WHC0	Streptomyces	0	0	1	0	0	1	Peroxiredoxin	Plant-associated
A0A5D4RX80	Bacillus-A	0	0	0	0	1	1	GNAT family N-acetyltransferase	Plant-associated
A0A5D4STT9	Bacillus-A	0	0	0	0	1	1	Uncharacterized protein	Plant-associated
A0A5D4SW99	Bacillus-A	0	0	0	0	1	1	DUF3992 domain-containing protein	Plant-associated
A0A5D8YR56	Flavobacterium	0	0	1	0	0	1	Uncharacterized protein	Plant-associated
A0A5D9D5B1	Bacillus-A	0	0	0	0	1	1	Protein MgtC	Plant-associated
A0A5D9D8F6	Salmonella	0	0	0	0	1	1	Outer membrane protein assembly factor BamE	Plant-associated
A0A5E4KSW6	Flavobacterium	0	0	1	0	0	1	Methanogenesis regulatory histidine kinase FilI	Plant-associated
A0A5E4KSW6	Pseudomonas-E	0	0	0	0	1	1	Methanogenesis regulatory histidine kinase FilI	Plant-associated
A0A5E4LST7	Flavobacterium	0	0	1	0	0	1	Uncharacterized protein	Plant-associated
A0A5E4PEM5	Pseudomonas-E	0	0	1	0	0	1	Type II secretion system protein H	Plant-associated
A0A5E4PEM5	Ralstonia	0	0	1	0	0	1	Type II secretion system protein H	Plant-associated
A0A5E4RSX1	Ralstonia	0	0	1	0	0	1	Nodulation outer protein X	Plant-associated
A0A5E4RW32	Burkholderia	0	0	1	0	0	1	Uncharacterized protein	Plant-associated
A0A5E4TBE6	Pseudomonas-E	0	0	1	0	0	1	Uncharacterized protein	Plant-associated
A0A5E4TFZ8	Burkholderia	0	0	1	0	0	1	Uncharacterized protein	Plant-associated
A0A5E4W8M8	Burkholderia	0	0	1	0	0	1	Uncharacterized protein	Plant-associated
A0A5E4W8M8	Pseudomonas-E	0	0	1	0	0	1	Uncharacterized protein	Plant-associated
A0A5E4X750	Burkholderia	0	0	1	0	0	1	Uncharacterized protein	Plant-associated
A0A5E4XWQ3	Ralstonia	0	0	1	0	0	1	Uncharacterized protein	Plant-associated
A0A5E4YQQ4	Acetobacter	1	0	0	0	0	1	Phosphodiesterase	Plant-associated
A0A5E5BFZ6	Pseudomonas-E	0	0	1	0	0	1	Tyrosine recombinase XerC	Plant-associated
A0A5E5QAG0	Bacillus-A	0	0	0	0	1	1	DUF2326 domain-containing protein	Plant-associated
A0A5E6MFG4	Burkholderia	0	0	1	0	0	1	Coenzyme PQQ synthesis protein B	Plant-associated
A0A5E6PY31	Burkholderia	0	0	1	0	0	1	Uncharacterized protein	Plant-associated
A0A5E6QVU8	Burkholderia	0	0	1	0	0	1	Uncharacterized protein	Plant-associated
A0A5E6W3P7	Pseudomonas-E	0	0	1	0	0	1	Uncharacterized protein	Plant-associated
A0A5E6XAK7	Pseudomonas-E	0	0	1	0	0	1	Uncharacterized protein	Plant-associated
A0A5E6YHD7	Pseudomonas-E	0	0	1	0	0	1	Uncharacterized protein	Plant-associated
A0A5E6ZYE0	Pseudomonas-E	0	0	1	0	0	1	Cell division protein FtsB	Plant-associated
A0A5E7A6N8	Pseudomonas-E	0	0	1	0	0	1	Uncharacterized protein	Plant-associated
A0A5E7CGG0	Pseudomonas-E	0	0	1	0	0	1	Uncharacterized protein	Plant-associated
A0A5E7CUX4	Pseudomonas-E	0	0	1	0	0	1	Uncharacterized protein	Plant-associated
A0A5E7E162	Pseudomonas-E	0	0	1	0	0	1	Uncharacterized protein	Plant-associated
A0A5E7E612	Pseudomonas-E	0	0	1	0	0	1	Uncharacterized protein	Plant-associated
A0A5E7F007	Pseudomonas-E	0	0	1	0	0	1	Uncharacterized protein	Plant-associated
A0A5E7FMD0	Pseudomonas-E	0	0	1	0	0	1	Uncharacterized protein	Plant-associated
A0A5E7IY98	Pseudomonas-E	0	0	1	0	0	1	Uncharacterized protein	Plant-associated
A0A5E7KC75	Pseudomonas-E	0	1	1	0	0	2		Plant-associated
A0A5E7NB64	Pseudomonas-E	0	0	0	0	1	1	Uncharacterized protein	Plant-associated
A0A5E7NBM4	Pseudomonas-E	0	0	1	0	0	1	Uncharacterized protein	Plant-associated
A0A5E7SRY2	Pseudomonas-E	0	0	1	0	0	1	Uncharacterized protein	Plant-associated
A0A5E7V7T0	Pseudomonas-E	0	0	0	0	1	1	Uncharacterized protein	Plant-associated
A0A5E7Z246	Flavobacterium	0	0	1	0	0	1	Uncharacterized protein	Plant-associated
A0A5E7ZYP1	Flavobacterium	1	0	1	0	0	2	DinB superfamily protein	Plant-associated
A0A5E8P0K9	Burkholderia	0	0	1	0	0	1	Lysozyme	Plant-associated
A0A5E9N2J7	Pseudomonas-E	0	0	1	0	0	1	Uncharacterized protein	Plant-associated
A0A5F0G0X3	Bacillus	0	0	1	0	0	1	Sigma-70 family RNA polymerase sigma factor	Plant-associated
A0A5F0GWU0	Flavobacterium	0	0	1	0	0	1	Uncharacterized protein	Plant-associated
A0A5F0K282	Burkholderia	0	0	1	0	0	1	Alpha/beta hydrolase	Plant-associated
A0A5F0WK33	Pseudomonas-E	0	0	1	0	0	1	Uncharacterized protein	Plant-associated
A0A5F1IUG7	Serratia	0	0	1	0	0	1	Protein phosphatase CheZ	Plant-associated
A0A5F2BVA7	Ralstonia	0	0	1	0	0	1	Uncharacterized protein	Plant-associated
A0A5H2PXF2	Ralstonia	0	0	1	0	0	1		Plant-associated
A0A5H2PXL6	Pseudomonas-E	0	0	1	0	0	1	Uncharacterized protein	Plant-associated
A0A5H2Q0L5	Ralstonia	0	0	1	0	0	1		Plant-associated
A0A5H2Q279	Ralstonia	0	0	1	0	0	1		Plant-associated
A0A5H2XGX5	Pseudomonas-E	0	0	1	0	0	1		Plant-associated
A0A5I2X0U4	Salmonella	0	0	0	0	1	1	Uncharacterized protein	Plant-associated
A0A5J4KSP7	Pseudomonas-E	0	0	1	0	0	1	Uncharacterized protein	Plant-associated
A0A5J4KSP7	Serratia	0	0	1	0	0	1	Uncharacterized protein	Plant-associated
A0A5J4SYN6	Bacillus-A	0	0	1	0	0	1	IMPACT family member YigZ	Plant-associated
A0A5J4SYN6	Burkholderia	0	0	1	0	0	1	IMPACT family member YigZ	Plant-associated
A0A5J4W1S3	Ralstonia	0	0	1	0	0	1	ABC transmembrane type-1 domain-containing protein	Plant-associated
A0A5J4Z2G9	Pseudomonas-E	0	0	1	0	0	1	NAD-dependent protein deacylase SIR4	Plant-associated
A0A5J4Z8T1	Bacillus-A	0	0	0	0	1	1	Uncharacterized protein	Plant-associated
A0A5J5G2S2	Bacillus-A	0	0	0	0	1	1	Uncharacterized protein	Plant-associated
A0A5J5MRD3	Pseudomonas-E	0	0	1	0	1	2	Uncharacterized protein	Plant-associated
A0A5J6FNR8	Burkholderia	0	0	1	0	0	1	DUF1427 family protein	Plant-associated
A0A5J6GSG0	Rhodococcus	1	0	1	0	0	2	HTH cro/C1-type domain-containing protein	Plant-associated
A0A5J6JMM7	Pseudomonas-E	0	0	1	0	0	1	Urease	Plant-associated
A0A5J6MEH1	Burkholderia	0	0	1	0	0	1	Uncharacterized protein	Plant-associated
A0A5J6QNL2	Pseudomonas-E	0	0	1	0	0	1	Transcriptional regulator	Plant-associated
A0A5J6T7W6	Ralstonia	0	0	1	0	0	1	Serine acetyltransferase	Plant-associated
A0A5J6XRA1	Bacillus	0	0	1	0	0	1	Sporulation protein	Plant-associated
A0A5K5IPC3	Bacillus-A	0	0	1	0	0	1		Plant-associated
A0A5K7X9D8	Flavobacterium	0	0	1	0	0	1	Uncharacterized protein	Plant-associated
A0A5K7XKD2	Burkholderia	0	0	1	0	0	1	Uncharacterized protein	Plant-associated
A0A5K8AIN0	Salmonella	0	0	1	0	1	2	Uncharacterized protein	Plant-associated
A0A5M3N2F8	Pseudomonas-E	0	0	1	0	0	1	Glyco_hydro_cc domain-containing protein	Plant-associated
A0A5M3VRM6	Pseudomonas-E	0	0	1	0	0	1	DUF4440 domain-containing protein	Plant-associated
A0A5M3VUB5	Rhodococcus	0	0	1	0	0	1	VWA domain-containing protein	Plant-associated
A0A5M3W849	Streptomyces	0	0	1	0	0	1	INTRADIOL_DIOXYGENAS domain-containing protein	Plant-associated
A0A5M3WWU3	Burkholderia	0	0	1	0	0	1	Uncharacterized protein	Plant-associated
A0A5M3XT70	Acetobacter	1	1	0	0	0	2	Malonate decarboxylase subunit alpha	Plant-associated
A0A5M3XT70	Pseudomonas-E	0	0	1	0	0	1	Malonate decarboxylase subunit alpha	Plant-associated
A0A5M3XT70	Salmonella	0	0	0	0	1	1	Malonate decarboxylase subunit alpha	Plant-associated
A0A5M3Y7H1	Rhodococcus	0	0	1	0	0	1	Uncharacterized protein	Plant-associated
A0A5M4B3Q2	Flavobacterium	0	0	1	0	0	1	CsbD family protein	Plant-associated
A0A5M6DL62	Flavobacterium	0	0	1	0	0	1	DUF421 domain-containing protein	Plant-associated
A0A5M6I5J4	Acetobacter	1	1	0	0	0	2	Uncharacterized protein	Plant-associated
A0A5M6I5J4	Pseudomonas-E	0	0	1	0	0	1	Uncharacterized protein	Plant-associated
A0A5M6IPR5	Burkholderia	0	0	1	0	0	1	Histidine kinase	Plant-associated
A0A5M6ITU5	Pseudomonas-E	0	0	1	0	0	1	Ribbon-helix-helix domain-containing protein	Plant-associated
A0A5M7CP24	Pseudomonas-E	0	0	1	0	0	1	Uncharacterized protein	Plant-associated
A0A5M8P656	Serratia	0	0	1	0	0	1	DUF1440 domain-containing protein	Plant-associated
A0A5M8PJL6	Pseudomonas-E	0	0	1	0	0	1	Purine nucleoside phosphorylase	Plant-associated
A0A5M8QTV6	Burkholderia	0	0	1	0	0	1	PAS domain S-box protein	Plant-associated
A0A5M8QU71	Burkholderia	0	0	1	1	0	2	Isoaspartyl peptidase/L-asparaginase	Plant-associated
A0A5M8QU71	Flavobacterium	0	0	1	1	0	2	Isoaspartyl peptidase/L-asparaginase	Plant-associated
A0A5M8SSD2	Flavobacterium	0	0	1	0	0	1	Uncharacterized protein	Plant-associated
A0A5M9N106	Pseudomonas-E	0	0	1	0	0	1	tRNA modification GTPase MnmE	Plant-associated
A0A5N0TLV7	Pseudomonas-E	0	0	1	0	0	1	GH43_C2 domain-containing protein	Plant-associated
A0A5N1IM78	Flavobacterium	0	0	1	1	0	2	PKD domain-containing protein	Plant-associated
A0A5N3SC36	Flavobacterium	0	0	1	0	0	1	DUF4955 domain-containing protein	Plant-associated
A0A5N3XHH0	Ralstonia	0	0	1	0	0	1	G_PROTEIN_RECEP_F1_2 domain-containing protein	Plant-associated
A0A5N5DAP6	Acetobacter	1	1	0	0	0	2	Methylcrotonoyl-CoA carboxylase beta chain	Plant-associated
A0A5N5JV77	Pseudomonas-E	0	0	1	0	0	1	Uncharacterized protein	Plant-associated
A0A5N6KWH2	Burkholderia	0	0	1	0	0	1	MFS domain-containing protein	Plant-associated
A0A5N6LZV9	Pseudomonas-E	0	0	1	0	0	1	TauD domain-containing protein	Plant-associated
A0A5N6MW64	Streptomyces	0	0	0	0	1	1	DUF4166 domain-containing protein	Plant-associated
A0A5N6XS22	Burkholderia	0	0	1	0	0	1	FAD_binding_3 domain-containing protein	Plant-associated
A0A5N7DHQ0	Rhodococcus	0	0	1	0	0	1	Uncharacterized protein	Plant-associated
A0A5N7JYH5	Pseudomonas-E	0	0	1	0	0	1	Uncharacterized protein	Plant-associated
A0A5N7RYZ5	Ralstonia	0	0	1	0	0	1	Response regulator transcription factor	Plant-associated
A0A5N8ABM7	Stenotrophomonas	0	0	1	1	0	2	YitT family protein	Plant-associated
A0A5N8AFH1	Burkholderia	0	0	1	0	0	1	Sigma-70 family RNA polymerase sigma factor	Plant-associated
A0A5N8UJQ6	Burkholderia	0	0	1	0	0	1	Pilus assembly protein	Plant-associated
A0A5N8UJQ6	Ralstonia	0	0	1	0	0	1	Pilus assembly protein	Plant-associated
A0A5N8WLL2	Burkholderia	0	0	1	0	0	1	Helix-turn-helix transcriptional regulator	Plant-associated
A0A5P1DUV9	Pseudomonas-E	0	0	1	0	0	1	Uncharacterized protein	Plant-associated
A0A5P1QTZ7	Pseudomonas-E	0	0	0	0	1	1	Uncharacterized protein	Plant-associated
A0A5P2G5D3	Flavobacterium	0	0	1	0	0	1	Uncharacterized protein	Plant-associated
A0A5P2HAF0	Burkholderia	0	0	1	0	0	1	DUF2325 domain-containing protein	Plant-associated
A0A5P2QEK5	Burkholderia	0	0	1	0	0	1	Cupin domain-containing protein	Plant-associated
A0A5P3A0P6	Burkholderia	0	0	1	0	0	1	Carbon starvation induced regulator	Plant-associated
A0A5P3VKS8	Pseudomonas-E	0	0	1	0	0	1	ABC transporter permease subunit	Plant-associated
A0A5P3VKS8	Serratia	0	0	1	0	0	1	ABC transporter permease subunit	Plant-associated
A0A5P8MZH2	Pseudomonas-E	0	0	1	0	0	1	GSP_synth domain-containing protein	Plant-associated
A0A5P8NCI5	Pseudomonas-E	0	0	1	0	0	1	Cyclophil_like domain-containing protein	Plant-associated
A0A5P8NE24	Pseudomonas-E	0	0	1	0	0	1	Prohibitin family protein	Plant-associated
A0A5P9D177	Ralstonia	0	0	1	0	0	1	Glyco_hydro_114 domain-containing protein	Plant-associated
A0A5P9EEZ6	Pseudomonas-E	0	0	1	0	0	1	Uncharacterized protein	Plant-associated
A0A5P9H8W6	Burkholderia	0	0	1	0	0	1	D-beta-hydroxybutyrate dehydrogenase	Plant-associated
A0A5P9PDI0	Rhodococcus	0	0	1	0	0	1	Uncharacterized protein	Plant-associated
A0A5P9XSK8	Ralstonia	0	0	1	0	0	1	Glyco_trans_2-like domain-containing protein	Plant-associated
A0A5P9Y092	Bacillus-A	0	0	0	0	1	1	Uncharacterized protein	Plant-associated
A0A5Q0BIJ2	Pseudomonas-E	0	0	1	0	0	1	Penicillin-binding protein activator LpoB	Plant-associated
A0A5Q0H946	Ralstonia	0	0	1	0	0	1	Uncharacterized protein	Plant-associated
A0A5Q0HF93	Burkholderia	0	0	1	0	0	1	PRC-barrel domain containing protein	Plant-associated
A0A5Q0S5X8	Pseudomonas-E	0	0	1	0	0	1	TIGR02450 family Trp-rich protein	Plant-associated
A0A5Q0TM02	Bacillus-A	0	0	0	0	1	1	IS3 family transposase	Plant-associated
A0A5Q2NVL4	Flavobacterium	0	0	1	0	0	1	Alpha-L-fucosidase	Plant-associated
A0A5Q2RFI8	Rhodococcus	0	0	1	0	0	1	Uncharacterized protein	Plant-associated
A0A5Q2RJN8	Burkholderia	0	0	1	0	0	1	GNAT family N-acetyltransferase	Plant-associated
A0A5Q2TGP9	Bacillus-A	0	0	1	0	1	2	ImmA/IrrE family metallo-endopeptidase	Plant-associated
A0A5Q4D7V4	Bacillus-A	1	1	1	1	0	4	Amidohydrolase	Plant-associated
A0A5Q4D7V4	Burkholderia	0	0	1	0	0	1	Amidohydrolase	Plant-associated
A0A5Q4D7V4	Flavobacterium	0	0	1	0	0	1	Amidohydrolase	Plant-associated
A0A5Q4D7V4	Pseudomonas-E	0	0	1	0	0	1	Amidohydrolase	Plant-associated
A0A5Q4DHI8	Pseudomonas-E	0	0	1	0	0	1	Energy transducer TonB	Plant-associated
A0A5Q4FZ00	Burkholderia	0	0	1	0	0	1	RES domain-containing protein	Plant-associated
A0A5Q4GAX7	Pseudomonas-E	0	0	1	0	0	1	Uncharacterized protein	Plant-associated
A0A5Q4GB41	Micromonospora	0	1	0	0	0	1	Uncharacterized protein	Plant-associated
A0A5Q4SG14	Streptomyces	0	0	1	0	0	1	DUF3499 domain-containing protein	Plant-associated
A0A5Q5FT24	Bacillus-A	0	0	0	0	1	1		Plant-associated
A0A5R8P4G9	Rhodococcus	0	0	1	0	0	1	RibD_C domain-containing protein	Plant-associated
A0A5R8Q7I3	Burkholderia	0	0	1	0	0	1	Transport permease protein	Plant-associated
A0A5R8YC68	Burkholderia	0	0	1	0	0	1	Cytochrome bd-I oxidase subunit CydX	Plant-associated
A0A5R8YTE4	Pseudomonas-E	0	0	1	0	0	1	DUF2628 domain-containing protein	Plant-associated
A0A5R8ZC42	Pseudomonas-E	0	0	1	0	1	2	Pyosin/cloacin_T_dom domain-containing protein	Plant-associated
A0A5R9AL53	Pseudomonas-E	0	0	1	0	0	1	DUF1289 domain-containing protein	Plant-associated
A0A5R9BUY0	Bacillus-A	0	0	0	0	1	1	Helix-turn-helix transcriptional regulator	Plant-associated
A0A5R9KP93	Pseudomonas-E	0	0	1	0	1	2	Uncharacterized protein	Plant-associated
A0A5R9LR13	Pseudomonas-E	0	0	1	0	0	1	ABC transporter ATP-binding protein	Plant-associated
A0A5S3U172	Pseudomonas-E	0	0	1	0	1	2	Uncharacterized protein	Plant-associated
A0A5S3VXA5	Bacillus-A	0	0	0	0	1	1	UmuC domain-containing protein	Plant-associated
A0A5S4GEB1	Streptomyces	0	0	1	0	1	2	TetR_C_1 domain-containing protein	Plant-associated
A0A5S4UTG1	Pseudomonas-E	0	0	1	0	0	1	DUF202 domain-containing protein	Plant-associated
A0A5S4YH57	Burkholderia	0	0	1	0	0	1	TfoX/Sxy family protein	Plant-associated
A0A5S4YV28	Burkholderia	0	0	1	0	0	1	DUF4142 domain-containing protein	Plant-associated
A0A5S5B5T0	Pseudomonas-A	1	1	0	0	0	2	Uncharacterized protein	Plant-associated
A0A5S5BUH2	Rhodococcus	0	0	1	0	0	1	Uncharacterized protein	Plant-associated
A0A5S9M909	Rhodococcus	0	0	1	0	0	1	Peptidase_M78 domain-containing protein	Plant-associated
A0A5S9MA77	Burkholderia	0	0	1	1	0	2	ACT domain-containing protein	Plant-associated
A0A5S9PIM2	Pseudomonas-E	0	0	0	0	1	1	Uncharacterized protein	Plant-associated
A0A5S9QWR0	Ralstonia	0	0	1	0	0	1	N-acetylmuramoyl-L-alanine amidase AmiD	Plant-associated
A0A5S9R0H5	Salmonella	0	0	1	0	0	1		Plant-associated
A0A5U1URI1	Salmonella	0	0	1	1	1	3	Uncharacterized protein	Plant-associated
A0A5U3F0Q5	Salmonella	0	0	0	0	1	1	Uncharacterized protein	Plant-associated
A0A5U6BV07	Salmonella	0	0	1	1	1	3	Uncharacterized protein	Plant-associated
A0A5V0AN32	Salmonella	0	0	0	0	1	1	Lysozyme	Plant-associated
A0A5V2R853	Salmonella	0	0	0	0	1	1	ATPase	Plant-associated
A0A5V3AUH2	Salmonella	0	0	1	1	1	3	Helix-turn-helix transcriptional regulator	Plant-associated
A0A5V4DTM2	Pseudomonas-E	0	0	1	0	0	1	Uncharacterized protein	Plant-associated
A0A5V7P8L4	Salmonella	0	0	1	1	0	2	Uncharacterized protein	Plant-associated
A0A5X8XVH1	Salmonella	0	0	1	1	1	3	Uncharacterized protein	Plant-associated
A0A5X9FEX8	Salmonella	0	0	1	0	1	2	Uncharacterized protein	Plant-associated
A0A5Y2LXQ2	Salmonella	0	0	1	1	1	3	Uncharacterized protein	Plant-associated
A0A5Y2SIV8	Pseudomonas-E	0	0	1	0	0	1	Uncharacterized protein	Plant-associated
A0A5Y3V002	Salmonella	0	0	1	0	1	2	Relaxosome protein TraM	Plant-associated
A0A5Y3W514	Salmonella	0	0	0	0	1	1	Methyltransferase	Plant-associated
A0A5Y3ZZ67	Serratia	0	0	1	0	0	1	Uncharacterized protein	Plant-associated
A0A5Y4Z781	Salmonella	0	0	1	1	1	3	Uncharacterized protein	Plant-associated
A0A603MDE1	Salmonella	0	0	0	0	1	1	LexA family transcriptional regulator	Plant-associated
A0A607K811	Salmonella	0	0	1	1	1	3	Uncharacterized protein	Plant-associated
A0A611U7M0	Salmonella	0	0	0	0	1	1	Transcriptional regulator	Plant-associated
A0A629LSG9	Salmonella	0	0	1	0	0	1	Uncharacterized protein	Plant-associated
A0A640MK11	Pseudomonas-E	0	0	0	0	1	1	Helicase	Plant-associated
A0A640RYU1	Burkholderia	0	0	1	0	0	1	3-methyl-2-oxobutanoate hydroxymethyltransferase	Plant-associated
A0A640SE15	Streptomyces	0	0	1	0	0	1	Membrane protein	Plant-associated
A0A640UST8	Rhodococcus	0	0	1	0	0	1	DNA-binding protein	Plant-associated
A0A640Y8W7	Burkholderia	0	0	1	0	0	1	Basic amino acid ABC transporter substrate-binding protein	Plant-associated
A0A640Y8W7	Pseudomonas-E	0	0	1	0	0	1	Basic amino acid ABC transporter substrate-binding protein	Plant-associated
A0A644WPT5	Pseudomonas-E	0	0	0	0	1	1	3-hydroxyacyl-[acyl-carrier-protein] dehydratase FabZ	Plant-associated
A0A644WXB7	Pseudomonas-E	0	0	1	0	0	1	T2SP_E domain-containing protein	Plant-associated
A0A644Z749	Burkholderia	0	0	1	0	0	1	Uncharacterized protein	Plant-associated
A0A644Z9G5	Pseudomonas-E	0	0	1	0	1	2	Uncharacterized protein	Plant-associated
A0A645E3D4	Flavobacterium	0	0	0	0	1	1	DNA repair protein RecO	Plant-associated
A0A645HT45	Streptomyces	0	0	0	0	1	1	HTH-type transcriptional repressor DasR	Plant-associated
A0A645IKA9	Burkholderia	0	0	1	0	0	1	Uncharacterized protein	Plant-associated
A0A645IMY4	Salmonella	0	0	0	0	1	1	Uncharacterized protein	Plant-associated
A0A651EAB8	Pseudomonas-E	0	1	1	0	0	2	Dienelactone hydrolase family protein	Plant-associated
A0A651EGG6	Burkholderia	0	0	1	0	0	1	Uncharacterized protein	Plant-associated
A0A651F0D0	Burkholderia	0	0	1	0	0	1	Uncharacterized protein	Plant-associated
A0A651FD86	Pseudomonas-E	0	0	1	0	0	1	TonB-dependent receptor	Plant-associated
A0A651I4B2	Burkholderia	0	0	1	0	0	1	Uncharacterized protein	Plant-associated
A0A652KFF5	Ralstonia	0	0	1	0	0	1	DUF3291 domain-containing protein	Plant-associated
A0A652LJG4	Streptomyces	0	0	0	0	1	1	Uncharacterized protein	Plant-associated
A0A653E9Z0	Pseudomonas-E	0	0	1	0	0	1	Uncharacterized protein	Plant-associated
A0A653G504	Salmonella	0	0	1	0	1	2	Uncharacterized protein	Plant-associated
A0A653JSU3	Streptomyces	0	0	1	0	0	1	MerR family transcriptional regulator	Plant-associated
A0A653JV07	Ralstonia	0	0	1	0	0	1	Type IV pilus assembly protein PilY1	Plant-associated
A0A653T1U2	Flavobacterium	0	0	1	0	0	1	Uncharacterized protein	Plant-associated
A0A653YLX7	Pseudomonas-E	0	0	0	0	1	1	Uncharacterized protein	Plant-associated
A0A654ASS8	Bacillus-A	0	0	0	0	1	1	Uncharacterized protein	Plant-associated
A0A654C4T7	Bacillus-A	0	0	0	0	1	1	TRAG family protein	Plant-associated
A0A654D339	Rhodococcus	0	0	1	0	0	1	DNA-binding transcriptional regulator YafY	Plant-associated
A0A654DKW6	Burkholderia	0	0	1	0	0	1	PRC domain-containing protein	Plant-associated
A0A655E1Q9	Salmonella	0	0	0	0	1	1	Outer membrane protein RatB	Plant-associated
A0A655JDC3	Rhodococcus	0	0	1	0	0	1	Hydrolase	Plant-associated
A0A656GML2	Pseudomonas-E	0	0	1	0	0	1	Uncharacterized protein	Plant-associated
A0A656H3P2	Pseudomonas-E	0	0	1	0	0	1		Plant-associated
A0A656K4V8	Pseudomonas-E	0	0	1	0	0	1	Type III helper protein HrpK1	Plant-associated
A0A656SHS3	Ralstonia	0	0	1	0	0	1	Membrane protein	Plant-associated
A0A656SL01	Salmonella	0	0	1	1	1	3	Uncharacterized protein	Plant-associated
A0A656Z1M5	Flavobacterium	0	0	1	0	0	1	Methionine ABC transporter permease protein	Plant-associated
A0A657AM26	Pseudomonas-E	0	0	1	0	0	1	Uncharacterized protein	Plant-associated
A0A657NYS1	Bacillus-A	0	0	1	0	0	1		Plant-associated
A0A657P0Q4	Bacillus-A	0	0	0	0	1	1		Plant-associated
A0A658BSK3	Ralstonia	0	0	1	0	0	1	Uncharacterized protein	Plant-associated
A0A660G2X6	Ralstonia	0	0	1	0	0	1	Uncharacterized protein	Plant-associated
A0A660NMK6	Pseudomonas-E	0	0	1	0	0	1	Type II secretion system protein M	Plant-associated
A0A660PT67	Salmonella	0	0	1	0	0	1	Uncharacterized protein	Plant-associated
A0A660Q695	Ralstonia	0	0	1	0	0	1	Transcriptional regulator	Plant-associated
A0A660VTG3	Pseudomonas-E	0	0	1	0	0	1	Uncharacterized protein	Plant-associated
A0A660W765	Rhodococcus	0	0	1	0	0	1	Release factor glutamine methyltransferase	Plant-associated
A0A660W8R8	Flavobacterium	0	0	1	0	0	1	Uncharacterized protein	Plant-associated
A0A660X2C6	Flavobacterium	0	0	1	0	0	1	DUF5723 domain-containing protein	Plant-associated
A0A660ZUA7	Pseudomonas-E	0	0	1	0	0	1	Uncharacterized protein	Plant-associated
A0A661AN26	Salmonella	0	0	0	0	1	1	Uncharacterized protein	Plant-associated
A0A661BI33	Rhodococcus	0	0	1	0	0	1	Acyl carrier protein	Plant-associated
A0A661D8U9	Pantoea	0	1	0	0	0	1	IS66 family transposase	Plant-associated
A0A661D8U9	Salmonella	0	0	1	0	1	2	IS66 family transposase	Plant-associated
A0A661EC43	Pseudomonas-E	0	0	1	0	0	1	Uncharacterized protein	Plant-associated
A0A661EKH2	Serratia	0	0	1	0	0	1	Carboxymuconolactone decarboxylase family protein	Plant-associated
A0A661EUY3	Ralstonia	0	0	1	0	0	1	POR domain-containing protein	Plant-associated
A0A661HTW8	Ralstonia	0	0	1	0	0	1	Coproporphyrinogen III oxidase	Plant-associated
A0A661NPZ8	Ralstonia	0	0	1	0	0	1	Uncharacterized protein	Plant-associated
A0A661NXC7	Ralstonia	0	0	1	0	0	1	Uncharacterized protein	Plant-associated
A0A661PI75	Ralstonia	0	0	1	0	0	1	Uncharacterized protein	Plant-associated
A0A661Q7A2	Streptomyces	0	0	1	0	0	1	Uncharacterized protein	Plant-associated
A0A661Q919	Flavobacterium	0	0	1	1	0	2	Fumarylacetoacetate hydrolase	Plant-associated
A0A661UD57	Pseudomonas-E	0	0	1	0	0	1	Long-chain fatty acid--CoA ligase	Plant-associated
A0A661VH07	Pseudomonas-E	0	0	1	0	0	1	Uncharacterized protein	Plant-associated
A0A661W2D9	Pseudomonas-E	0	0	1	0	0	1	AMP-binding domain-containing protein	Plant-associated
A0A661WSY3	Pseudomonas-E	0	0	0	0	1	1	Uncharacterized protein	Plant-associated
A0A661WV10	Burkholderia	0	0	1	0	0	1	Putative toxin-antitoxin system toxin component	Plant-associated
A0A661ZDW8	Bacillus-A	0	0	0	0	1	1	Uncharacterized protein	Plant-associated
A0A661ZDW8	Priestia	1	0	0	0	0	1	Uncharacterized protein	Plant-associated
A0A662BM34	Ralstonia	0	0	1	0	0	1	Uncharacterized protein	Plant-associated
A0A662C6V8	Serratia	0	0	1	0	0	1	Uncharacterized protein	Plant-associated
A0A662DMJ8	Bacillus-A	0	0	1	0	0	1	Uncharacterized protein	Plant-associated
A0A662HV33	Flavobacterium	0	0	1	0	0	1	Fucose isomerase	Plant-associated
A0A662HV33	Serratia	0	0	1	0	0	1	Fucose isomerase	Plant-associated
A0A662NF81	Pseudomonas-E	0	0	1	0	0	1	Uncharacterized protein	Plant-associated
A0A662PX95	Flavobacterium	0	0	1	0	0	1	GDE_C domain-containing protein	Plant-associated
A0A662TJ63	Flavobacterium	0	0	1	0	0	1	DNA ligase	Plant-associated
A0A662TWR0	Pseudomonas-E	0	0	1	0	0	1	Uncharacterized protein	Plant-associated
A0A662TY78	Serratia	1	1	1	0	0	3	Uncharacterized protein	Plant-associated
A0A662VZ42	Stenotrophomonas	0	0	1	0	0	1	Uncharacterized protein	Plant-associated
A0A662VZW0	Burkholderia	0	0	1	0	0	1	Peripla_BP_6 domain-containing protein	Plant-associated
A0A662ZGQ6	Pseudomonas-E	0	0	1	0	0	1	Ribonuclease E	Plant-associated
A0A669PX53	Burkholderia	0	0	1	0	0	1	Sphingosine kinase 1	Plant-associated
A0A670XZL2	Ralstonia	0	0	1	0	0	1	GTP cyclohydrolase 1	Plant-associated
A0A671QQ72	Pseudomonas-E	0	0	1	0	1	2	DSBA domain-containing protein	Plant-associated
A0A671U9E0	Flavobacterium	0	0	1	0	0	1	Uncharacterized protein	Plant-associated
A0A672JDY7	Ralstonia	0	0	1	0	0	1	TPT domain-containing protein	Plant-associated
A0A673BEV8	Pseudomonas-E	0	0	1	0	0	1	Aldehyde dehydrogenase	Plant-associated
A0A673JJ41	Pseudomonas-E	0	0	1	0	0	1	G1 to S phase transition 1	Plant-associated
A0A673LC80	Burkholderia	0	0	1	0	0	1	2'-phosphotransferase	Plant-associated
A0A673LC80	Pseudomonas-E	0	0	1	0	0	1	2'-phosphotransferase	Plant-associated
A0A674NJ35	Rhodococcus	0	0	1	0	0	1	Cation_ATPase_N domain-containing protein	Plant-associated
A0A674NU40	Pseudomonas-E	0	0	1	0	0	1	Ribosomal_S10 domain-containing protein	Plant-associated
A0A674NXR9	Acetobacter	1	0	0	0	0	1	Argininosuccinate synthase	Plant-associated
A0A679FVW0	Pseudomonas-E	0	0	1	0	0	1	Uncharacterized protein	Plant-associated
A0A679H0R3	Bacillus-A	0	0	1	0	0	1	Uncharacterized protein	Plant-associated
A0A679HDJ2	Bacillus-A	0	0	0	0	1	1	Uncharacterized protein	Plant-associated
A0A679HE63	Bacillus-A	0	0	0	0	1	1	Uncharacterized protein	Plant-associated
A0A679JTQ1	Burkholderia	0	0	1	0	0	1	Uncharacterized protein	Plant-associated
A0A699HAJ2	Burkholderia	0	0	1	0	0	1	Cytidine and deoxycytidylate deaminase	Plant-associated
A0A6A0GXP7	Bacillus	0	0	1	0	0	1	MFS_1_like domain-containing protein	Plant-associated
A0A6A0GXP7	Pseudomonas-E	0	0	1	0	0	1	MFS_1_like domain-containing protein	Plant-associated
A0A6A0H5X8	Streptomyces	0	0	1	0	0	1	acidPPc domain-containing protein	Plant-associated
A0A6A0H9S2	Burkholderia	0	0	1	0	0	1	MFS domain-containing protein	Plant-associated
A0A6A0IL16	Serratia	0	0	1	0	0	1	Serine acetyltransferase	Plant-associated
A0A6A1UIW5	Pseudomonas-E	0	0	1	0	0	1	Hydrophobic protein RCI2A	Plant-associated
A0A6A2FN35	Flavobacterium	0	0	1	0	0	1	Uncharacterized protein	Plant-associated
A0A6A2YKD1	Pseudomonas-E	0	0	1	0	0	1	DNA (Cytosine-5)-methyltransferase CMT2-like isoform X1	Plant-associated
A0A6A2YKD1	Ralstonia	0	0	1	0	0	1	DNA (Cytosine-5)-methyltransferase CMT2-like isoform X1	Plant-associated
A0A6A3JQU4	Bacillus-A	0	0	1	0	0	1	PKS_ER domain-containing protein	Plant-associated
A0A6A4BIF5	Burkholderia	0	0	1	0	0	1	Uncharacterized protein	Plant-associated
A0A6A4VT06	Burkholderia	0	0	1	0	0	1	Queuine tRNA-ribosyltransferase accessory subunit 2	Plant-associated
A0A6A4VT06	Pseudomonas-E	0	0	1	0	0	1	Queuine tRNA-ribosyltransferase accessory subunit 2	Plant-associated
A0A6A4WZV7	Pseudomonas-E	0	0	1	0	0	1	2-hydroxy-3-oxopropionate reductase	Plant-associated
A0A6A5L4N2	Pseudomonas-E	0	0	1	0	0	1	ABC transporter domain-containing protein	Plant-associated
A0A6A5QJB8	Burkholderia	0	0	1	1	0	2	Uncharacterized protein	Plant-associated
A0A6A5RMA8	Burkholderia	0	0	1	0	0	1	HD domain-containing protein	Plant-associated
A0A6A5YC44	Burkholderia	0	0	1	0	0	1	N-acetyltransferase domain-containing protein	Plant-associated
A0A6A5YNX0	Acetobacter	1	1	0	0	0	2	Uncharacterized protein	Plant-associated
A0A6A5YNX0	Flavobacterium	0	0	1	0	0	1	Uncharacterized protein	Plant-associated
A0A6A6EPJ8	Pseudomonas-E	0	0	1	0	0	1	FAD/NAD(P)-binding domain-containing protein	Plant-associated
A0A6A6EPY5	Pseudomonas-E	0	0	1	0	0	1	NUP-domain-containing protein	Plant-associated
A0A6A6H4I9	Burkholderia	0	0	1	0	0	1	Alpha/beta-hydrolase	Plant-associated
A0A6A6H4I9	Flavobacterium	0	0	1	0	0	1	Alpha/beta-hydrolase	Plant-associated
A0A6A6H4I9	Pseudomonas-E	0	0	1	0	1	2	Alpha/beta-hydrolase	Plant-associated
A0A6A6K5D8	Rhodococcus	0	0	1	0	0	1	Patatin	Plant-associated
A0A6A6MAW2	Flavobacterium	0	0	1	0	0	1	Glucose-6-phosphate 1-epimerase	Plant-associated
A0A6A6MSC9	Pseudomonas-E	0	0	1	0	0	1	Ornithine aminotransferase	Plant-associated
A0A6A6Q139	Burkholderia	0	0	1	0	0	1	Phosphoserine phosphatase	Plant-associated
A0A6A6VJC8	Ralstonia	0	0	1	0	0	1	C-3 sterol dehydrogenase/C-4 decarboxylase-like protein	Plant-associated
A0A6A6YSJ4	Pseudomonas-E	0	0	1	0	0	1	uncharacterized protein	Plant-associated
A0A6A7KM11	Flavobacterium	0	0	1	0	0	1	MFS transporter	Plant-associated
A0A6A7LAY1	Pseudomonas-E	0	0	1	0	0	1	Uncharacterized protein	Plant-associated
A0A6A7LK05	Bacillus-A	0	0	1	0	0	1	SDR family oxidoreductase	Plant-associated
A0A6A7LMV7	Pseudomonas-E	0	0	1	0	0	1	MR_MLE domain-containing protein	Plant-associated
A0A6A7MNH6	Streptomyces	0	0	1	0	0	1	Rossmann fold nucleotide-binding protein	Plant-associated
A0A6A7MP16	Pseudomonas-E	0	0	1	0	0	1	OsmC family peroxiredoxin	Plant-associated
A0A6A7MRX1	Burkholderia	0	0	1	0	0	1	GNAT family N-acetyltransferase	Plant-associated
A0A6A8QF91	Rhodococcus	0	0	1	0	0	1	Urease subunit beta	Plant-associated
A0A6A9JJX9	Pseudomonas-E	0	0	0	0	1	1	Uncharacterized protein	Plant-associated
A0A6B0WEC9	Burkholderia	0	0	1	0	0	1	Isochorismatase family protein	Plant-associated
A0A6B0WEC9	Streptomyces	0	0	0	0	1	1	Isochorismatase family protein	Plant-associated
A0A6B0Y3S6	Burkholderia	0	0	1	0	0	1	Ribonuclease VapC	Plant-associated
A0A6B0Z9C2	Pseudomonas-E	0	0	1	0	0	1	TonB-dependent receptor	Plant-associated
A0A6B1ARI9	Ralstonia	0	0	1	0	0	1	RidA family protein	Plant-associated
A0A6B1B233	Flavobacterium	0	0	1	1	0	2	Nuclear transport factor 2 family protein	Plant-associated
A0A6B1BJ01	Burkholderia	0	0	1	0	0	1	Metallophosphoesterase family protein	Plant-associated
A0A6B1DJ61	Rhodococcus	0	0	1	0	0	1	NlpC/P60 family protein	Plant-associated
A0A6B1EM21	Pseudomonas-A	1	1	0	0	0	2	Alpha/beta fold hydrolase	Plant-associated
A0A6B1G8J0	Burkholderia	0	0	1	0	0	1	SURF1-like protein	Plant-associated
A0A6B1PVZ6	Pseudomonas-E	0	0	1	0	0	1		Plant-associated
A0A6B2B659	Pseudomonas-E	0	0	1	0	0	1	Phage tail protein	Plant-associated
A0A6B2CDV5	Salmonella	0	0	0	0	1	1	Tritrans	Plant-associated
A0A6B2CDV5	Streptomyces	0	0	1	0	0	1	Tritrans	Plant-associated
A0A6B2DVB7	Pseudomonas-E	0	0	1	0	0	1	Uncharacterized protein	Plant-associated
A0A6B2DXW8	Pseudomonas-E	0	0	1	0	0	1	Pectate lyase	Plant-associated
A0A6B2JWQ5	Bacillus-A	0	0	1	0	1	2	DUF1232 domain-containing protein	Plant-associated
A0A6B2KQZ9	Burkholderia	0	0	1	0	0	1	Chloride channel protein	Plant-associated
A0A6B2RS56	Pseudomonas-E	0	0	1	0	0	1	Uncharacterized protein	Plant-associated
A0A6B2RSM0	Rhodococcus	0	0	1	0	0	1	Uncharacterized protein	Plant-associated
A0A6B2TW61	Rhodococcus	0	0	1	0	0	1	PhzF family phenazine biosynthesis protein	Plant-associated
A0A6B2WEV4	Streptomyces	1	0	0	0	1	2	Uncharacterized protein	Plant-associated
A0A6B2WJ97	Rhodococcus	1	1	0	0	0	2	Uncharacterized protein	Plant-associated
A0A6B3LBD2	Burkholderia	0	0	1	0	0	1	Sigma-70 family RNA polymerase sigma factor	Plant-associated
A0A6B3NPJ7	Pseudomonas-E	0	0	1	0	0	1	NAD_binding_9 domain-containing protein	Plant-associated
A0A6B3PRA5	Flavobacterium	0	0	1	0	0	1	Sialate O-acetylesterase	Plant-associated
A0A6B5PH24	Pseudomonas-E	0	0	1	0	0	1		Plant-associated
A0A6B8RRP1	Bacillus-A	0	0	1	0	0	1	Uncharacterized protein	Plant-associated
A0A6B8RSX8	Flavobacterium	0	0	1	0	0	1	Uncharacterized protein	Plant-associated
A0A6B9FH18	Burkholderia	0	0	1	0	0	1	Uncharacterized protein	Plant-associated
A0A6C0AP73	Flavobacterium	0	0	1	0	0	1	Uncharacterized protein	Plant-associated
A0A6C0AP73	Ralstonia	0	0	1	0	0	1	Uncharacterized protein	Plant-associated
A0A6C0BEM6	Rhodococcus	0	0	1	0	0	1	Helicase ATP-binding domain-containing protein	Plant-associated
A0A6C0CDT4	Pseudomonas-E	0	0	0	0	1	1	Helicase ATP-binding domain-containing protein	Plant-associated
A0A6C0FGX5	Rhodococcus	0	0	1	0	0	1	Maleylpyruvate isomerase family mycothiol-dependent enzyme	Plant-associated
A0A6C0GEB6	Flavobacterium	0	0	1	0	0	1	Outer membrane beta-barrel protein	Plant-associated
A0A6C0I0B1	Pseudomonas-E	0	0	1	0	0	1	Uncharacterized protein	Plant-associated
A0A6C0NZB6	Ralstonia	0	0	1	0	0	1	Mrr_cat domain-containing protein	Plant-associated
A0A6C1CEI0	Streptomyces	0	0	0	0	1	1	SapB/AmfS family lantipeptide	Plant-associated
A0A6C1KCP1	Streptomyces	0	0	1	0	0	1	YjbE family putative metal transport protein	Plant-associated
A0A6C1N0E2	Pseudomonas-E	0	0	1	0	0	1	Uncharacterized protein	Plant-associated
A0A6C1SV46	Serratia	1	0	1	0	0	2	Glycosyltransferase family 2 protein	Plant-associated
A0A6C8H4E9	Salmonella	0	0	1	1	0	2	Virulence protein msgA	Plant-associated
A0A6C8WZ88	Burkholderia	0	0	1	0	0	1		Plant-associated
A0A6C8WZ88	Stenotrophomonas	0	0	1	0	0	1		Plant-associated
A0A6D0DH40	Ralstonia	0	0	1	0	0	1	PTS N-acetylmuramic acid transporter subunit IIBC	Plant-associated
A0A6D0EIQ6	Pseudomonas-E	0	0	1	0	0	1	Transketolase	Plant-associated
A0A6D0F0N6	Lactococcus	1	0	0	0	0	1		Plant-associated
A0A6D0F0N6	Ralstonia	0	0	1	0	0	1		Plant-associated
A0A6D0FNW6	Salmonella	0	0	1	0	1	2		Plant-associated
A0A6D0J2S3	Pseudomonas-E	0	0	1	0	1	2		Plant-associated
A0A6D0QYS0	Salmonella	0	0	1	1	1	3		Plant-associated
A0A6D0QYS0	Serratia	0	0	1	0	0	1		Plant-associated
A0A6D1SVF0	Bacillus-A	0	0	0	0	1	1	Fur-regulated basic protein FbpA	Plant-associated
A0A6D1SVI8	Bacillus-A	0	0	1	0	1	2	Recombinase RecU	Plant-associated
A0A6F8PML5	Burkholderia	0	0	1	0	0	1	Uncharacterized protein	Plant-associated
A0A6F8PML5	Serratia	0	0	1	0	0	1	Uncharacterized protein	Plant-associated
A0A6F8Q0V9	Pseudomonas-E	0	0	1	0	0	1	Uncharacterized protein	Plant-associated
A0A6F8TAE9	Pseudomonas-E	0	0	1	0	0	1	Ribonuclease T	Plant-associated
A0A6F8XE34	Burkholderia	0	0	1	0	0	1	Uncharacterized protein	Plant-associated
A0A6F8XE34	Pseudomonas-E	0	0	1	0	0	1	Uncharacterized protein	Plant-associated
A0A6F8XVE9	Pseudomonas-E	0	0	1	0	0	1	FAD_binding_3 domain-containing protein	Plant-associated
A0A6F8YTQ7	Flavobacterium	0	0	1	0	0	1	PPC domain-containing protein	Plant-associated
A0A6F8ZC91	Burkholderia	0	0	1	0	0	1	CopD domain-containing protein	Plant-associated
A0A6G0AAV4	Ralstonia	0	0	1	0	0	1	NAD(P)/FAD-dependent oxidoreductase	Plant-associated
A0A6G0FLT7	Rhodococcus	0	0	1	0	0	1	Helix-turn-helix transcriptional regulator	Plant-associated
A0A6G0W7J6	Pseudomonas-E	0	0	0	0	1	1	Uncharacterized protein	Plant-associated
A0A6G0XK77	Burkholderia	0	0	1	0	0	1	Lipid-A-disaccharide synthase	Plant-associated
A0A6G1A2N1	Pseudomonas-E	0	0	0	0	1	1		Plant-associated
A0A6G1G2J8	Burkholderia	0	0	1	0	0	1	NAD(P)-binding protein	Plant-associated
A0A6G1G2J8	Flavobacterium	0	0	1	0	0	1	NAD(P)-binding protein	Plant-associated
A0A6G1G2J8	Pseudomonas-E	0	0	1	0	1	2	NAD(P)-binding protein	Plant-associated
A0A6G1H6T3	Pseudomonas-E	1	1	1	0	0	3	GST N-terminal domain-containing protein	Plant-associated
A0A6G1KBB3	Flavobacterium	0	0	1	0	0	1	tRNA wybutosine-synthesizing protein 4	Plant-associated
A0A6G1S2Z7	Burkholderia	0	0	1	0	0	1	Peptide chain release factor 1-like	Plant-associated
A0A6G1ST81	Ralstonia	0	0	1	1	0	2	2-C-methyl-D-erythritol 4-phosphate cytidylyltransferase	Plant-associated
A0A6G2BH13	Burkholderia	0	0	1	0	0	1	Cation acetate symporter	Plant-associated
A0A6G2BH13	Flavobacterium	0	0	1	0	0	1	Cation acetate symporter	Plant-associated
A0A6G2HB40	Flavobacterium	0	0	1	0	0	1	HAD-IA family hydrolase	Plant-associated
A0A6G2LBF3	Bacillus-A	0	0	1	0	1	2		Plant-associated
A0A6G3LTM0	Bacillus-A	0	0	1	0	0	1	GHKL domain-containing protein	Plant-associated
A0A6G3SH53	Streptomyces	0	0	0	0	1	1	Uncharacterized protein	Plant-associated
A0A6G3UAA9	Burkholderia	0	0	1	0	0	1	Sigma-70 family RNA polymerase sigma factor	Plant-associated
A0A6G4WPD3	Burkholderia	0	0	1	0	0	1	3-oxoacyl-ACP synthase	Plant-associated
A0A6G4X8N0	Streptomyces	0	0	0	0	1	1	Uncharacterized protein	Plant-associated
A0A6G4XBQ0	Streptomyces	0	0	1	0	0	1	PDZ domain-containing protein	Plant-associated
A0A6G6J941	Pseudomonas-E	0	0	1	0	0	1	Uncharacterized protein	Plant-associated
A0A6G6K0G4	Flavobacterium	0	0	1	0	0	1	Uncharacterized protein	Plant-associated
A0A6G6WBY5	Streptomyces	0	0	0	0	1	1	Aminoglycoside resistance protein	Plant-associated
A0A6G7XSK1	Flavobacterium	0	0	1	0	0	1	Glutamate mutase	Plant-associated
A0A6G7XSK1	Serratia	0	0	1	0	0	1	Glutamate mutase	Plant-associated
A0A6G7Y5L4	Streptomyces	0	0	1	0	0	1	DUF4253 domain-containing protein	Plant-associated
A0A6G7YAH2	Flavobacterium	0	0	1	0	0	1	Sulfatase-like hydrolase/transferase	Plant-associated
A0A6G7YU53	Rhodococcus	0	0	1	0	0	1	GlsB/YeaQ/YmgE family stress response membrane protein	Plant-associated
A0A6G7ZB69	Ralstonia	0	0	1	0	0	1	HlyD family efflux transporter periplasmic adaptor subunit	Plant-associated
A0A6G8CTF0	Ralstonia	0	0	1	0	0	1	Phosphate starvation-inducible protein PsiF	Plant-associated
A0A6G8NGW4	Pseudomonas-E	0	0	1	0	0	1	Uncharacterized protein	Plant-associated
A0A6G8NX87	Burkholderia	0	0	1	0	0	1	Uncharacterized protein	Plant-associated
A0A6G8QDN8	Serratia	0	0	1	0	0	1	Iron-sulfur cluster repair di-iron protein	Plant-associated
A0A6G8S744	Burkholderia	0	0	1	0	0	1	Uncharacterized protein	Plant-associated
A0A6G8YEN8	Bacillus-A	0	0	1	0	0	1	Uncharacterized protein	Plant-associated
A0A6G8YNL3	Burkholderia	0	0	1	0	0	1	Uncharacterized protein	Plant-associated
A0A6G9CPV3	Rhodococcus	0	0	1	0	0	1	Membrane protein	Plant-associated
A0A6G9Z9T0	Bacillus-A	0	0	1	0	0	1	Uncharacterized protein	Plant-associated
A0A6G9Z9T0	Burkholderia	0	0	1	0	0	1	Uncharacterized protein	Plant-associated
A0A6G9ZDE8	Rhodococcus	0	0	1	0	0	1	Response regulator	Plant-associated
A0A6G9ZDE8	Streptomyces	0	0	1	0	0	1	Response regulator	Plant-associated
A0A6H0K6Z4	Burkholderia	0	0	1	0	0	1	EAL domain-containing protein	Plant-associated
A0A6H0T5E4	Serratia	0	0	1	0	0	1	Periplasmic nitrate reductase	Plant-associated
A0A6H1CC55	Rhodococcus	0	0	1	0	0	1	GtrA family protein	Plant-associated
A0A6H1W881	Ralstonia	0	0	1	0	0	1	Phosphatase PAP2 family protein	Plant-associated
A0A6H2DL12	Flavobacterium	0	0	1	0	0	1	M28 family peptidase	Plant-associated
A0A6H2EL69	Bacillus-A	0	0	0	0	1	1	Alpha/beta hydrolase	Plant-associated
A0A6H2FUN2	Serratia	0	0	1	0	0	1	Outer membrane protein assembly factor BamA	Plant-associated
A0A6H3GRY8	Flavobacterium	0	0	1	0	0	1	DNA-deoxyinosine glycosylase	Plant-associated
A0A6H5K3W8	Burkholderia	0	0	1	0	0	1	MFS domain-containing protein	Plant-associated
A0A6H9IWE0	Bacillus-A	0	0	1	0	0	1	Phr family secreted Rap phosphatase inhibitor	Plant-associated
A0A6H9KPR2	Rhodococcus	0	0	1	0	0	1	Uncharacterized protein	Plant-associated
A0A6H9L792	Flavobacterium	0	0	1	0	0	1	DUF2851 family protein	Plant-associated
A0A6H9L9G8	Pseudomonas-E	0	0	1	0	0	1	Histidine kinase domain-containing protein	Plant-associated
A0A6H9LPW7	Pseudomonas-E	0	0	1	0	0	1	GNAT family N-acetyltransferase	Plant-associated
A0A6H9SS02	Burkholderia	0	0	1	0	0	1	Uncharacterized protein	Plant-associated
A0A6H9XSH0	Serratia	0	0	1	0	0	1	Uncharacterized protein	Plant-associated
A0A6I0ESF7	Bacillus-A	0	0	1	1	0	2	DUF4825 domain-containing protein	Plant-associated
A0A6I0EVN4	Pseudomonas-E	0	0	1	0	1	2	Glycosyltransferase family 1 protein	Plant-associated
A0A6I0F3H8	Pseudomonas-E	0	0	1	0	0	1	Acyl carrier protein	Plant-associated
A0A6I1E9P4	Burkholderia	0	0	1	0	0	1	GNAT family N-acetyltransferase	Plant-associated
A0A6I1FE36	Flavobacterium	0	0	1	0	0	1	Histidine kinase	Plant-associated
A0A6I1IVB7	Burkholderia	0	0	1	0	0	1		Plant-associated
A0A6I1MRC3	Bacillus-A	0	0	0	0	1	1	Uncharacterized protein	Plant-associated
A0A6I1NGS1	Pseudomonas-E	0	0	1	0	0	1	Uncharacterized protein	Plant-associated
A0A6I1QM80	Bacillus-A	0	0	1	0	0	1	Alpha/beta hydrolase	Plant-associated
A0A6I2EX71	Bacillus-A	0	0	1	0	0	1	Uncharacterized protein	Plant-associated
A0A6I2GJL0	Burkholderia	0	0	1	0	0	1	AMP-binding protein	Plant-associated
A0A6I2H3J4	Burkholderia	0	0	1	0	0	1	Response regulator	Plant-associated
A0A6I2K5U0	Pseudomonas-E	0	0	1	0	0	1	Uncharacterized protein	Plant-associated
A0A6I2L377	Burkholderia	0	0	1	0	0	1	DUF1311 domain-containing protein	Plant-associated
A0A6I4KKV8	Bacillus-A	0	0	0	0	1	1		Plant-associated
A0A6I4N4H1	Flavobacterium	0	0	1	0	0	1	Nuclear transport factor 2 family protein	Plant-associated
A0A6I4V705	Burkholderia	0	0	1	0	0	1	Alpha/beta hydrolase	Plant-associated
A0A6I4VXR0	Pseudomonas-E	0	0	1	0	0	1	Uncharacterized protein	Plant-associated
A0A6I4YR16	Salmonella	0	0	0	0	1	1	Uncharacterized protein	Plant-associated
A0A6I4YVD3	Burkholderia	0	0	1	0	0	1	GNAT family N-acetyltransferase	Plant-associated
A0A6I4ZKD5	Ralstonia	0	0	1	0	0	1	Uncharacterized protein	Plant-associated
A0A6I4ZLQ7	Ralstonia	0	0	1	0	0	1	DUF3500 domain-containing protein	Plant-associated
A0A6I5GBW8	Flavobacterium	0	0	1	0	0	1	Teichoic acid biosynthesis protein C	Plant-associated
A0A6I5IAH1	Pseudomonas-E	0	0	1	0	0	1	Nicotinamide mononucleotide transporter	Plant-associated
A0A6I5L4I1	Flavobacterium	0	0	1	0	0	1	Uncharacterized protein	Plant-associated
A0A6I5NQQ2	Serratia	0	0	1	0	0	1	Siderophore biosynthesis protein	Plant-associated
A0A6I5VGK2	Pseudomonas-E	0	0	1	0	0	1	Winged helix-turn-helix domain-containing protein	Plant-associated
A0A6I6AU47	Serratia	0	0	1	0	0	1	DUF1427 domain-containing protein	Plant-associated
A0A6I6DQL3	Rhodococcus	0	0	1	0	0	1	Sugar phosphotransferase	Plant-associated
A0A6I6F883	Burkholderia	0	0	1	0	0	1	Peptide deformylase	Plant-associated
A0A6I6G9A5	Flavobacterium	0	0	1	0	0	1	Aspartyl/asparaginyl beta-hydroxylase domain-containing protein	Plant-associated
A0A6I6GXV1	Ralstonia	0	0	1	0	0	1	ShlB/FhaC/HecB family hemolysin secretion/activation protein	Plant-associated
A0A6I6H6E0	Chryseobacterium	1	1	0	0	1	3	Redoxin domain-containing protein	Plant-associated
A0A6I6IG84	Serratia	0	0	1	0	0	1		Plant-associated
A0A6I6SMR3	Pseudomonas-E	0	0	0	0	1	1	EscI/YscI/HrpB family type III secretion system inner rod protein	Plant-associated
A0A6I6V781	Pseudomonas-E	0	0	1	0	0	1	Aspartate-semialdehyde dehydrogenase	Plant-associated
A0A6I6WWP3	Rhodococcus	1	1	0	0	0	2	Cupin	Plant-associated
A0A6I7PW99	Micromonospora	1	1	0	0	0	2	Peptidase_M14 domain-containing protein	Plant-associated
A0A6I7Q0A0	Stenotrophomonas	0	0	1	0	0	1	Uncharacterized protein	Plant-associated
A0A6J3HYS1	Streptomyces	0	0	1	0	0	1	phenylethanolamine N-methyltransferase isoform X2	Plant-associated
A0A6J3I0I4	Burkholderia	0	0	1	0	0	1	synaptic vesicle membrane protein VAT-1 homolog isoform X2	Plant-associated
A0A6J3I0I4	Pseudomonas-E	0	0	1	0	0	1	synaptic vesicle membrane protein VAT-1 homolog isoform X2	Plant-associated
A0A6J3R7M9	Flavobacterium	0	0	1	0	0	1	thimet oligopeptidase isoform X5	Plant-associated
A0A6J4D3A8	Salmonella	0	0	0	0	1	1	Mobile element protein	Plant-associated
A0A6J4IJ53	Bacillus-A	0	0	0	0	1	1	Uncharacterized protein	Plant-associated
A0A6J4K2I7	Burkholderia	0	0	1	0	0	1	AcnX domain-containing protein	Plant-associated
A0A6J4M9I6	Burkholderia	0	0	1	0	0	1	Niacin transporter NiaP	Plant-associated
A0A6J4M9I6	Flavobacterium	0	0	1	0	0	1	Niacin transporter NiaP	Plant-associated
A0A6J4M9I6	Ralstonia	0	0	1	0	0	1	Niacin transporter NiaP	Plant-associated
A0A6J4N9K8	Streptomyces	1	1	1	0	0	3	HTH tetR-type domain-containing protein	Plant-associated
A0A6J4P8G1	Pseudomonas-E	0	0	1	0	0	1	Lipoprotein releasing system ATP-binding protein LolD	Plant-associated
A0A6J4Q8P8	Ralstonia	0	0	1	0	0	1	Uncharacterized protein	Plant-associated
A0A6J4SIT8	Flavobacterium	0	0	1	0	0	1	Uncharacterized protein	Plant-associated
A0A6J4SM67	Pseudomonas-E	0	0	1	0	0	1	CbiA domain-containing protein	Plant-associated
A0A6J4UFW7	Burkholderia	0	0	1	0	0	1	DEDD_Tnp_IS110 domain-containing protein	Plant-associated
A0A6J4VPG9	Ralstonia	0	0	1	0	0	1	Mobile element protein	Plant-associated
A0A6J5DMC3	Burkholderia	0	0	1	0	0	1	Uncharacterized protein	Plant-associated
A0A6J5DZX5	Burkholderia	0	0	1	0	0	1	Signal peptide protein	Plant-associated
A0A6J5E9I8	Burkholderia	0	0	1	0	0	1	Uncharacterized protein	Plant-associated
A0A6J5EMH3	Burkholderia	0	0	1	0	0	1	Uncharacterized protein	Plant-associated
A0A6J5F215	Burkholderia	0	0	1	0	0	1	Peptide deformylase	Plant-associated
A0A6J5F7J0	Burkholderia	0	0	1	0	0	1	Uncharacterized protein	Plant-associated
A0A6J5GEZ2	Burkholderia	0	0	1	0	0	1	Uncharacterized protein	Plant-associated
A0A6J5J4F0	Burkholderia	0	0	1	0	0	1	Uncharacterized protein	Plant-associated
A0A6J5JFM2	Burkholderia	0	0	1	0	0	1	Uncharacterized protein	Plant-associated
A0A6J5JG37	Burkholderia	0	0	1	0	0	1	Uncharacterized protein	Plant-associated
A0A6J5JNF7	Burkholderia	0	0	1	0	0	1	Uncharacterized protein	Plant-associated
A0A6J5JV44	Burkholderia	0	0	1	0	0	1	Peptide-binding protein	Plant-associated
A0A6J5TSI8	Burkholderia	0	0	1	0	0	1	Protein-S-isoprenylcysteine O-methyltransferase	Plant-associated
A0A6J5Z1V2	Burkholderia	0	0	1	0	0	1	Cytochrome-c oxidase	Plant-associated
A0A6J6BFI2	Pseudomonas-E	0	0	1	0	0	1	Unannotated protein	Plant-associated
A0A6J6GNM9	Burkholderia	0	0	1	0	0	1	Unannotated protein	Plant-associated
A0A6J6JIQ0	Burkholderia	0	0	1	0	0	1	Unannotated protein	Plant-associated
A0A6J6LEN6	Rhodococcus	0	0	1	0	0	1	Unannotated protein	Plant-associated
A0A6J6LZ63	Burkholderia	0	0	1	0	0	1	Unannotated protein	Plant-associated
A0A6J6LZ63	Serratia	0	0	1	0	0	1	Unannotated protein	Plant-associated
A0A6J6RGD1	Burkholderia	0	0	1	0	0	1	Unannotated protein	Plant-associated
A0A6J6TED8	Bacillus-A	0	0	1	0	0	1	Unannotated protein	Plant-associated
A0A6J6TED8	Pseudomonas-E	0	0	1	0	0	1	Unannotated protein	Plant-associated
A0A6J6XYK5	Burkholderia	0	0	1	1	0	2	Unannotated protein	Plant-associated
A0A6J6Z6X6	Pseudomonas-E	0	0	1	0	0	1	Unannotated protein	Plant-associated
A0A6J7AFS6	Pseudomonas-E	0	0	1	0	0	1	Unannotated protein	Plant-associated
A0A6J7ETD6	Burkholderia	0	0	1	0	0	1	Unannotated protein	Plant-associated
A0A6J7GTN7	Streptomyces	0	0	1	0	0	1	Unannotated protein	Plant-associated
A0A6J7H6Z0	Streptomyces	1	0	1	0	0	2	Undecaprenyl-diphosphatase	Plant-associated
A0A6J7IL25	Pseudomonas-E	0	0	1	0	0	1	Unannotated protein	Plant-associated
A0A6J7KJ60	Streptomyces	0	0	0	0	1	1	Unannotated protein	Plant-associated
A0A6J7L454	Ralstonia	0	0	1	0	0	1	Unannotated protein	Plant-associated
A0A6J7LWG6	Bacillus	0	0	1	0	0	1	Unannotated protein	Plant-associated
A0A6J7NLL7	Burkholderia	0	0	1	0	0	1	Unannotated protein	Plant-associated
A0A6J8A0P6	Burkholderia	0	0	1	0	0	1	Uncharacterized protein	Plant-associated
A0A6J8A0P6	Pseudomonas-E	1	0	1	0	0	2	Uncharacterized protein	Plant-associated
A0A6J8AKS1	Serratia	0	0	1	0	0	1	Carbonic anhydrase	Plant-associated
A0A6J8ALE2	Rhodococcus	0	0	1	0	0	1	TRIM2_3	Plant-associated
A0A6L2LAY2	Burkholderia	0	0	1	0	0	1	Uncharacterized protein	Plant-associated
A0A6L3EVP5	Pseudomonas-E	0	0	0	0	1	1	Uncharacterized protein	Plant-associated
A0A6L3KLV8	Pseudomonas-E	0	0	1	0	0	1	HpcH/HpaI aldolase/citrate lyase family protein	Plant-associated
A0A6L3MMT8	Pseudomonas-E	0	0	1	0	0	1	Uncharacterized protein	Plant-associated
A0A6L3N1A6	Burkholderia	0	0	1	0	0	1	Uncharacterized protein	Plant-associated
A0A6L3N5I3	Burkholderia	0	0	1	1	0	2	Uncharacterized protein	Plant-associated
A0A6L3NLR6	Burkholderia	0	0	1	0	0	1	Uncharacterized protein	Plant-associated
A0A6L3ZRQ9	Pseudomonas-E	0	0	1	0	0	1		Plant-associated
A0A6L3ZU21	Pseudomonas-E	0	0	1	0	0	1		Plant-associated
A0A6L5C8E5	Rhodococcus	0	0	1	0	0	1	ABC2_membrane domain-containing protein	Plant-associated
A0A6L5CWF6	Burkholderia	0	0	1	0	0	1	Uncharacterized protein	Plant-associated
A0A6L5EFU3	Bacillus-A	0	0	1	0	1	2	AAA domain-containing protein	Plant-associated
A0A6L5LNW5	Bacillus-A	0	0	1	0	0	1	DUF3947 family protein	Plant-associated
A0A6L5X064	Bacillus	0	0	1	0	0	1	DUF3599 family protein	Plant-associated
A0A6L5Y1Q0	Rhodococcus	0	0	1	0	0	1	tRNA_edit domain-containing protein	Plant-associated
A0A6L6JKC8	Pseudomonas-E	0	0	1	0	0	1	Phosphomannomutase/phosphoglucomutase	Plant-associated
A0A6L6QML4	Pseudomonas-E	0	0	1	0	0	1	Uncharacterized protein	Plant-associated
A0A6L7EA67	Flavobacterium	0	0	1	0	0	1		Plant-associated
A0A6L7JVI5	Burkholderia	0	0	1	0	0	1	Fic family protein	Plant-associated
A0A6L7LD00	Rhodococcus	0	0	1	0	0	1	Uncharacterized protein	Plant-associated
A0A6L7NJF6	Burkholderia	0	0	1	0	0	1	(2Fe-2S)-binding protein	Plant-associated
A0A6L7NJF6	Flavobacterium	0	0	1	0	0	1	(2Fe-2S)-binding protein	Plant-associated
A0A6L7NJF6	Pseudomonas-E	0	0	1	0	0	1	(2Fe-2S)-binding protein	Plant-associated
A0A6L7UFJ5	Pseudomonas-E	0	0	1	0	0	1	Anti-sigma factor	Plant-associated
A0A6L7ZH65	Burkholderia	0	0	1	0	0	1		Plant-associated
A0A6L8EML6	Ralstonia	0	0	1	0	0	1	3-demethoxyubiquinol 3-hydroxylase	Plant-associated
A0A6L8IE94	Burkholderia	0	0	1	0	0	1	Helix-turn-helix domain-containing protein	Plant-associated
A0A6L8MKN3	Burkholderia	0	0	1	0	0	1	TonB-dependent receptor	Plant-associated
A0A6L8NDH6	Bacillus-A	0	0	1	0	1	2	DAK2 domain-containing protein	Plant-associated
A0A6L8QAY6	Burkholderia	0	0	1	0	0	1	DUF4149 domain-containing protein	Plant-associated
A0A6L9EGC9	Pseudomonas-E	0	0	1	0	0	1	PNP_UDP_1 domain-containing protein	Plant-associated
A0A6L9IQ28	Pseudomonas-E	0	0	1	0	0	1	Phage tail protein	Plant-associated
A0A6L9KJ95	Ralstonia	0	0	1	0	0	1	Uncharacterized protein	Plant-associated
A0A6L9S7Q6	Pseudomonas-E	0	0	1	0	0	1	Sugar ABC transporter permease	Plant-associated
A0A6L9S7Q6	Salmonella	0	0	0	0	1	1	Sugar ABC transporter permease	Plant-associated
A0A6L9SHS1	Burkholderia	0	0	1	0	0	1	Uncharacterized protein	Plant-associated
A0A6M0CAE3	Burkholderia	0	0	1	0	0	1	M48 family metalloprotease	Plant-associated
A0A6M0F432	Pseudomonas-E	0	0	1	0	0	1	VOC family protein	Plant-associated
A0A6M0FWB0	Burkholderia	0	0	1	0	0	1	dTDP-4-keto-6-deoxy-D-glucose epimerase	Plant-associated
A0A6M0G8T5	Burkholderia	0	0	1	0	0	1	Type II toxin-antitoxin system Phd/YefM family antitoxin	Plant-associated
A0A6M0HKY0	Ralstonia	0	0	1	0	0	1	Uncharacterized protein	Plant-associated
A0A6M0ITH1	Pseudomonas-E	0	0	1	0	0	1	LLM class flavin-dependent oxidoreductase	Plant-associated
A0A6M0ITH1	Rhodococcus	0	0	1	0	0	1	LLM class flavin-dependent oxidoreductase	Plant-associated
A0A6M0K628	Burkholderia	0	0	1	0	0	1	Histidine kinase	Plant-associated
A0A6M0RKE7	Burkholderia	0	0	1	0	0	1	Uncharacterized protein	Plant-associated
A0A6M1E4H2	Rhodococcus	0	0	1	0	0	1	AIR synthase	Plant-associated
A0A6M1E4H2	Serratia	0	0	1	0	0	1	AIR synthase	Plant-associated
A0A6M1LWY3	Ralstonia	0	0	1	0	0	1	Uncharacterized protein	Plant-associated
A0A6M1LWY3	Serratia	0	0	1	0	0	1	Uncharacterized protein	Plant-associated
A0A6M1MN67	Pseudomonas-E	0	0	1	0	0	1	Class I SAM-dependent methyltransferase	Plant-associated
A0A6M1QZW5	Streptomyces	1	1	1	0	0	3	Zf-HC2 domain-containing protein	Plant-associated
A0A6M1SJ21	Pseudomonas-E	0	0	1	0	0	1	DUF1236 domain-containing protein	Plant-associated
A0A6M1URU2	Burkholderia	0	0	1	0	0	1	Twin transmembrane helix small protein	Plant-associated
A0A6M1X842	Bacillus-A	0	0	1	0	0	1		Plant-associated
A0A6M2A7U4	Flavobacterium	0	0	1	0	0	1	Uncharacterized protein	Plant-associated
A0A6M2B8E6	Pseudomonas-E	0	0	1	0	0	1	Uncharacterized protein	Plant-associated
A0A6M2BLH3	Burkholderia	0	0	1	0	0	1	Uncharacterized protein	Plant-associated
A0A6M3JU64	Rhodococcus	0	0	1	0	0	1	UDP-glucuronate decarboxylase	Plant-associated
A0A6M3K9V0	Bacillus-A	0	0	0	0	1	1	Putative cytidylyltransferase	Plant-associated
A0A6M4AB97	Ralstonia	0	0	1	0	0	1	Pilus assembly protein	Plant-associated
A0A6M4H260	Burkholderia	0	0	1	0	0	1	Phosphoribosyl-dephospho-CoA transferase	Plant-associated
A0A6M4H4B0	Pseudomonas-A	1	1	0	0	0	2	Uncharacterized protein	Plant-associated
A0A6M4IM50	Burkholderia	0	0	1	0	0	1	Glycosyltransferase family 4 protein	Plant-associated
A0A6M4P532	Pseudomonas-E	0	0	1	0	0	1	Plasmid stabilization protein StbB	Plant-associated
A0A6M4WSS6	Streptomyces	0	0	1	0	0	1	Uncharacterized protein	Plant-associated
A0A6M5Z3I7	Flavobacterium	0	0	1	0	0	1	Uncharacterized protein	Plant-associated
A0A6M8DM98	Bacillus-A	0	0	1	0	1	2	Uncharacterized protein	Plant-associated
A0A6M8MUF6	Pseudomonas-E	0	0	1	0	0	1	Uncharacterized protein	Plant-associated
A0A6M8SRD1	Rhodococcus	0	0	1	0	0	1	Ribonuclease HII	Plant-associated
A0A6M8UHV0	Pseudomonas-E	0	0	1	0	0	1	Uncharacterized protein	Plant-associated
A0A6M8VU50	Pseudomonas-E	0	0	1	0	0	1	Uncharacterized protein	Plant-associated
A0A6N0X038	Pseudomonas-E	0	0	1	0	0	1	HD-GYP domain-containing protein	Plant-associated
A0A6N1BZX2	Pseudomonas-E	0	0	1	0	0	1	DUF1853 family protein	Plant-associated
A0A6N2D0X5	Flavobacterium	0	0	1	0	0	1	Adenine DNA glycosylase	Plant-associated
A0A6N2E7V6	Pseudomonas-E	0	0	1	0	0	1	Uncharacterized protein	Plant-associated
A0A6N2HGC3	Ralstonia	0	0	1	0	0	1	Enoyl-CoA hydratase 2	Plant-associated
A0A6N2LEP6	Streptomyces	0	0	0	0	1	1	Protein kinase domain-containing protein	Plant-associated
A0A6N2MCS4	Pseudomonas-E	0	0	1	0	0	1	Uncharacterized protein	Plant-associated
A0A6N3DJI6	Flavobacterium	0	0	1	0	0	1	Toxin-antitoxin biofilm protein TabA	Plant-associated
A0A6N3KF37	Lactococcus	1	1	0	0	0	2	Fe2+/Zn2+ uptake regulation protein	Plant-associated
A0A6N4A6C7	Pseudomonas-E	0	0	1	0	0	1	HTH luxR-type domain-containing protein	Plant-associated
A0A6N4EJ68	Burkholderia	0	0	1	0	0	1	Uncharacterized protein	Plant-associated
A0A6N4R3L0	Ralstonia	0	0	1	0	0	1	Uncharacterized protein	Plant-associated
A0A6N4RES7	Burkholderia	0	0	1	0	0	1	TonB-dependent receptor	Plant-associated
A0A6N4SVK2	Flavobacterium	0	0	1	0	0	1	Two-component response regulator	Plant-associated
A0A6N4T111	Flavobacterium	0	0	1	0	0	1	Uncharacterized protein	Plant-associated
A0A6N4W6M0	Ralstonia	0	0	1	0	0	1	Carrier domain-containing protein	Plant-associated
A0A6N4W6X5	Serratia	0	0	1	0	0	1	TetR family transcriptional regulator	Plant-associated
A0A6N4WBM6	Pseudomonas-E	0	0	0	0	1	1	RES domain-containing protein	Plant-associated
A0A6N4WRV9	Ruegeria	1	0	0	0	0	1	Unannotated	Plant-associated
A0A6N6JG27	Ruegeria	1	0	0	0	0	1	Metallophosphoesterase	Plant-associated
A0A6N6JUY9	Pseudomonas-E	0	0	0	0	1	1	Uncharacterized protein	Plant-associated
A0A6N6JUY9	Serratia	0	0	1	0	0	1	Uncharacterized protein	Plant-associated
A0A6N6KCS5	Burkholderia	0	0	1	1	0	2	Uncharacterized protein	Plant-associated
A0A6N6LF31	Rhodococcus	0	0	1	0	0	1	Branched-chain amino acid ABC transporter permease	Plant-associated
A0A6N6LNB2	Pseudomonas-E	0	0	1	0	0	1	Aspartate 1-decarboxylase	Plant-associated
A0A6N6PGJ9	Flavobacterium	0	0	1	0	0	1	Uncharacterized protein	Plant-associated
A0A6N6PMH6	Burkholderia	0	0	1	0	0	1	Uncharacterized protein	Plant-associated
A0A6N6Q744	Pseudomonas-E	0	0	1	0	0	1	Ketoacyl_synth_N domain-containing protein	Plant-associated
A0A6N6RKK6	Streptomyces	0	0	0	0	1	1	HAMP domain-containing histidine kinase	Plant-associated
A0A6N6T5G5	Ralstonia	0	0	1	0	0	1	Helix-turn-helix transcriptional regulator	Plant-associated
A0A6N6T7U8	Ralstonia	0	0	1	0	0	1	Uncharacterized protein	Plant-associated
A0A6N6WFV4	Burkholderia	0	0	1	0	0	1	Flp family type IVb pilin	Plant-associated
A0A6N7AFL2	Pseudomonas-E	0	0	1	0	0	1	Regulator of penicillin binding proteins and beta lactamase transcription	Plant-associated
A0A6N7AM61	Flavobacterium	0	0	1	0	0	1	Uncharacterized protein	Plant-associated
A0A6N7D5Q5	Flavobacterium	0	0	1	0	0	1	Protein-glutamate O-methyltransferase	Plant-associated
A0A6N7FGK9	Burkholderia	0	0	1	0	0	1	AMP-binding protein	Plant-associated
A0A6N7H131	Pseudomonas-E	0	0	1	0	0	1	Sec-independent protein translocase protein TatB	Plant-associated
A0A6N7H9U8	Streptomyces	0	0	0	0	1	1	Uncharacterized protein	Plant-associated
A0A6N7IDH7	Flavobacterium	0	0	1	0	0	1	DUF4440 domain-containing protein	Plant-associated
A0A6N7JGT6	Burkholderia	0	0	1	0	0	1	Phage tail protein	Plant-associated
A0A6N7QH15	Stenotrophomonas	0	0	1	0	0	1	Phage holin family protein	Plant-associated
A0A6N7QSU2	Pseudomonas-E	0	0	1	0	0	1	TIGR02449 family protein	Plant-associated
A0A6N7XGE6	Burkholderia	0	0	1	1	0	2	RyR domain-containing protein	Plant-associated
A0A6N8BBC9	Rhodococcus	0	0	1	0	0	1	Translation initiation factor IF-2	Plant-associated
A0A6N8DKW4	Bacillus	0	0	1	0	0	1	Allophanate hydrolase subunit 2 family protein	Plant-associated
A0A6N8EMX4	Bacillus-A	0	0	1	0	0	1	Uncharacterized protein	Plant-associated
A0A6N8G5M2	Flavobacterium	0	0	1	0	0	1	PRC domain-containing protein	Plant-associated
A0A6N8HBF9	Pseudomonas-E	0	0	1	0	0	1	Response regulator	Plant-associated
A0A6N8SR71	Burkholderia	0	0	1	0	0	1		Plant-associated
A0A6N8SVV4	Burkholderia	0	0	1	0	0	1	Uncharacterized protein	Plant-associated
A0A6N8T053	Burkholderia	0	0	1	0	0	1	Uncharacterized protein	Plant-associated
A0A6N8U5B8	Streptomyces	0	0	1	0	0	1	Thymidine kinase	Plant-associated
A0A6N8W0B8	Salmonella	0	0	1	0	1	2	ABC transporter substrate-binding protein	Plant-associated
A0A6N8W9R2	Pseudomonas-E	0	0	1	0	0	1	Four-carbon acid sugar kinase family protein	Plant-associated
A0A6N8WH81	Pseudomonas-E	0	0	1	0	0	1	Uncharacterized protein	Plant-associated
A0A6N8ZRR4	Agrobacterium	1	1	0	0	0	2	Uncharacterized protein	Plant-associated
A0A6N9A8Q8	Pseudomonas-E	0	0	0	0	1	1	Antitoxin	Plant-associated
A0A6N9BUE5	Burkholderia	0	0	1	0	0	1	Aminoglycoside phosphotransferase family protein	Plant-associated
A0A6N9BUE5	Pseudomonas-E	0	0	1	0	0	1	Aminoglycoside phosphotransferase family protein	Plant-associated
A0A6N9CZY7	Burkholderia	0	0	1	0	0	1	Cytochrome C oxidase subunit IV	Plant-associated
A0A6N9HHW9	Flavobacterium	0	0	1	0	0	1	DUF1275 domain-containing protein	Plant-associated
A0A6N9HNN1	Burkholderia	0	0	1	0	0	1	TetR_C_18 domain-containing protein	Plant-associated
A0A6N9Q1X2	Bacillus-A	0	0	0	0	1	1	Uncharacterized protein	Plant-associated
A0A6N9Q418	Bacillus-A	0	0	1	0	0	1	Asparagine synthase	Plant-associated
A0A6N9R6I0	Burkholderia	0	0	1	0	0	1	C-type cytochrome	Plant-associated
A0A6N9RI54	Flavobacterium	0	0	1	0	0	1	Lipocalin family protein	Plant-associated
A0A6N9TB05	Bacillus-A	0	0	1	0	1	2	ThiF family adenylyltransferase	Plant-associated
A0A6N9W6G0	Rhodococcus	0	0	1	0	0	1		Plant-associated
A0A6P0U538	Pseudomonas-E	0	0	1	0	1	2	Carboxymuconolactone decarboxylase family protein	Plant-associated
A0A6P0V2F5	Burkholderia	0	0	1	0	0	1	Uncharacterized protein	Plant-associated
A0A6P0V2F5	Ralstonia	0	0	1	0	0	1	Uncharacterized protein	Plant-associated
A0A6P1IIQ0	Ralstonia	0	0	1	0	0	1	PilX_N domain-containing protein	Plant-associated
A0A6P1RZP3	Salmonella	0	0	0	0	1	1	Pilin	Plant-associated
A0A6P1V4L2	Ralstonia	0	0	1	0	0	1	Uncharacterized protein	Plant-associated
A0A6P1YNW8	Burkholderia	0	0	1	0	0	1	Transmembrane signal peptide protein	Plant-associated
A0A6P2BZC5	Pseudomonas-E	0	0	1	0	0	1	Alkaline phosphatase family protein	Plant-associated
A0A6P2C546	Pseudomonas-E	0	0	1	0	0	1	FAD-binding PCMH-type domain-containing protein	Plant-associated
A0A6P2EYL7	Burkholderia	0	0	1	0	0	1	Argininosuccinate synthase	Plant-associated
A0A6P2EYL7	Pseudomonas-E	0	0	1	0	0	1	Argininosuccinate synthase	Plant-associated
A0A6P2G6A1	Burkholderia	0	0	1	0	0	1	LuxR family transcriptional regulator	Plant-associated
A0A6P2G6A1	Ralstonia	0	0	1	0	0	1	LuxR family transcriptional regulator	Plant-associated
A0A6P2GJZ1	Burkholderia	0	0	1	0	0	1	Uncharacterized protein	Plant-associated
A0A6P2GMW2	Burkholderia	0	0	1	0	0	1	Uncharacterized protein	Plant-associated
A0A6P2I0D6	Burkholderia	0	0	1	0	0	1	Uncharacterized protein	Plant-associated
A0A6P2I0E2	Burkholderia	0	0	1	0	0	1	Uncharacterized protein	Plant-associated
A0A6P2IXY0	Burkholderia	0	0	1	0	0	1		Plant-associated
A0A6P2J804	Burkholderia	0	0	1	0	0	1	Peptide ABC transporter ATPase	Plant-associated
A0A6P2JWY5	Burkholderia	0	0	1	0	0	1	Uncharacterized protein	Plant-associated
A0A6P2LK99	Rhodococcus	0	0	1	0	0	1	Short-chain dehydrogenase	Plant-associated
A0A6P2LL78	Burkholderia	0	0	1	0	0	1	Uncharacterized protein	Plant-associated
A0A6P2MXA8	Burkholderia	0	0	1	0	0	1	Uncharacterized protein	Plant-associated
A0A6P2PHM7	Burkholderia	0	0	1	0	0	1	Uncharacterized protein	Plant-associated
A0A6P2Q9Z2	Burkholderia	0	0	1	0	0	1	Uncharacterized protein	Plant-associated
A0A6P2QIF6	Burkholderia	0	0	1	0	0	1	Uncharacterized protein	Plant-associated
A0A6P2R1M9	Burkholderia	0	0	1	0	0	1	Membrane protein	Plant-associated
A0A6P2T4Q6	Burkholderia	0	0	1	0	0	1	Tail protein	Plant-associated
A0A6P2VBL4	Burkholderia	0	0	1	0	0	1		Plant-associated
A0A6P2VEE2	Burkholderia	0	0	1	0	0	1	Uncharacterized protein	Plant-associated
A0A6P2VQL5	Burkholderia	0	0	1	0	0	1	Uncharacterized protein	Plant-associated
A0A6P2VRM1	Burkholderia	0	0	1	0	0	1	Uncharacterized protein	Plant-associated
A0A6P2WJC2	Burkholderia	0	0	1	0	0	1	Uncharacterized protein	Plant-associated
A0A6P2WNL8	Burkholderia	0	0	1	0	0	1	Membrane protein	Plant-associated
A0A6P2XLS3	Burkholderia	0	0	1	0	0	1	Uncharacterized protein	Plant-associated
A0A6P3APR5	Burkholderia	0	0	1	0	0	1	Uncharacterized protein	Plant-associated
A0A6P3B316	Burkholderia	0	0	1	0	0	1	Uncharacterized protein	Plant-associated
A0A6P3B4H1	Burkholderia	0	0	1	0	0	1	XapX domain protein	Plant-associated
A0A6P3B8Q0	Burkholderia	0	0	1	0	0	1	Uncharacterized protein	Plant-associated
A0A6P3BKF1	Burkholderia	0	0	1	0	0	1	Sperm-specific protein Phi-1	Plant-associated
A0A6P3BRS4	Burkholderia	0	0	1	0	0	1	Uncharacterized protein	Plant-associated
A0A6P3FV93	Flavobacterium	0	0	1	0	0	1	solute carrier family 5 member 4-like	Plant-associated
A0A6P4I2Y6	Serratia	0	0	1	0	0	1	formate dehydrogenase-O major subunit-like	Plant-associated
A0A6P5JI05	Rhodococcus	1	1	1	0	0	3	phosphoribosyltransferase domain-containing protein 1 isoform X3	Plant-associated
A0A6P5WYN1	Burkholderia	0	0	1	0	0	1	probable polygalacturonase	Plant-associated
A0A6P5WYN1	Flavobacterium	0	0	1	0	0	1	probable polygalacturonase	Plant-associated
A0A6P6N0X8	Bacillus-A	0	0	1	0	0	1	polymeric immunoglobulin receptor-like	Plant-associated
A0A6P6W6D4	Burkholderia	0	0	1	0	0	1	uncharacterized protein LOC113730218 isoform X2	Plant-associated
A0A6P7YT29	Burkholderia	0	0	1	0	0	1	feline leukemia virus subgroup C receptor-related protein 2	Plant-associated
A0A6P8IHN6	Pseudomonas-E	0	0	1	0	0	1	EGF-like repeat and discoidin I-like domain-containing protein 3 isoform X2	Plant-associated
A0A6P8RIK3	Flavobacterium	0	0	1	0	0	1	Sodium/hydrogen exchanger	Plant-associated
A0A6S4QC11	Mesorhizobium	0	1	0	0	0	1	Acyl carrier protein	Plant-associated
A0A6S4QC11	Ralstonia	0	0	1	0	0	1	Acyl carrier protein	Plant-associated
A0A6S6T5K7	Pseudomonas-E	0	0	0	0	1	1	mRNA interferase HigB	Plant-associated
A0A6S6UG94	Flavobacterium	0	0	1	0	0	1	Uncharacterized protein	Plant-associated
A0A6S6YJX1	Ralstonia	0	0	1	0	0	1	Type IV pilus modification protein PilV	Plant-associated
A0A6S6YSG6	Pseudomonas-E	0	0	1	0	0	1	Uncharacterized protein	Plant-associated
A0A6S6ZXW0	Pseudomonas-E	0	0	0	0	1	1	Cap4_nuclease domain-containing protein	Plant-associated
A0A6S7LN73	Burkholderia	0	0	1	0	0	1	Phospholipase D	Plant-associated
A0A6T5X8H8	Pseudomonas-E	0	0	1	0	0	1	Glucose-6-phosphate 1-epimerase	Plant-associated
A0A6T6CRH7	Flavobacterium	0	0	1	0	0	1	Hypothetical protein	Plant-associated
A0A6V1SVX8	Salmonella	0	0	0	0	1	1	Hypothetical protein	Plant-associated
A0A6V6Y9I4	Flavobacterium	0	0	1	0	0	1	Uncharacterized protein	Plant-associated
A0A6V6YJ69	Flavobacterium	0	0	1	0	0	1	Uncharacterized protein	Plant-associated
A0A6V6Z2V1	Flavobacterium	0	0	1	0	0	1	Uncharacterized protein	Plant-associated
A0A6V7PQD7	Ralstonia	0	0	1	0	0	1	Expansin	Plant-associated
A0A6V8KVR5	Pseudomonas-E	0	0	1	0	0	1	Sugar ABC transporter permease	Plant-associated
A0A6V8KXC3	Rhodococcus	0	0	1	0	0	1	Shikimate 5-dehydrogenase	Plant-associated
A0A6V8LMQ0	Rhodococcus	0	0	1	0	0	1	Putative diguanylate cyclase YdaM	Plant-associated
A0A6V8PMA3	Streptomyces	0	0	1	0	0	1	Uncharacterized protein	Plant-associated
A0A730EN76	Salmonella	0	0	1	1	1	3	Uncharacterized protein	Plant-associated
A0A736PAL4	Salmonella	0	0	0	0	1	1	TioA protein	Plant-associated
A0A738DXT5	Salmonella	0	0	1	1	1	3	Baseplate protein	Plant-associated
A0A742QRI9	Salmonella	0	0	0	0	1	1	Replication initiation protein	Plant-associated
A0A744CQ92	Salmonella	0	0	0	0	1	1	ORF6N domain-containing protein	Plant-associated
A0A750SZX4	Salmonella	0	0	0	0	1	1	Arylsulfatase	Plant-associated
A0A756I2Y6	Salmonella	0	0	0	0	1	1	Alpha/beta hydrolase	Plant-associated
A0A756I668	Salmonella	0	0	1	0	1	2	Uncharacterized protein	Plant-associated
A0A757C4S4	Salmonella	0	0	1	0	0	1	Uncharacterized protein	Plant-associated
A0A771T1G7	Salmonella	0	0	1	1	1	3		Plant-associated
A0A789M8D1	Salmonella	0	0	0	0	1	1	DUF1076 domain-containing protein	Plant-associated
A0A7B4LYI6	Burkholderia	0	0	1	0	0	1		Plant-associated
A0A7C0ULS4	Pseudomonas-E	0	0	1	0	0	1	HAMP domain-containing histidine kinase	Plant-associated
A0A7C0UUY9	Pseudomonas-E	0	0	1	0	0	1	Uncharacterized protein	Plant-associated
A0A7C0VRA9	Flavobacterium	0	0	1	0	0	1	DUF58 domain-containing protein	Plant-associated
A0A7C0VRW3	Bacillus-A	0	0	1	0	0	1	Carboxypeptidase regulatory-like domain-containing protein	Plant-associated
A0A7C0VVT4	Bacillus-A	0	0	1	0	1	2	DUF87 domain-containing protein	Plant-associated
A0A7C0XXX7	Pseudomonas-E	0	0	1	0	0	1	VWA domain-containing protein	Plant-associated
A0A7C0YYZ4	Lactococcus	1	1	0	0	0	2	PadR family transcriptional regulator	Plant-associated
A0A7C0ZU29	Pseudomonas-E	0	0	1	0	1	2	COesterase domain-containing protein	Plant-associated
A0A7C1DI76	Pseudomonas-E	0	0	1	0	0	1	Uncharacterized protein	Plant-associated
A0A7C1DWP2	Pseudomonas-E	0	0	1	0	0	1	TetR/AcrR family transcriptional regulator	Plant-associated
A0A7C1EQC8	Burkholderia	0	0	1	1	0	2	IS4/IS5 family transposase	Plant-associated
A0A7C1F4I6	Burkholderia	0	0	1	0	0	1	GNAT family N-acetyltransferase	Plant-associated
A0A7C1H0K6	Pseudomonas-E	0	0	1	0	0	1	Tryptophan-rich sensory protein	Plant-associated
A0A7C1H2E9	Rhodococcus	0	0	1	0	0	1	Uncharacterized protein	Plant-associated
A0A7C1H8B9	Pseudomonas-E	0	0	1	0	0	1	Uncharacterized protein	Plant-associated
A0A7C1HF66	Serratia	0	0	1	0	0	1	CinA family protein	Plant-associated
A0A7C1HYC2	Pseudomonas-E	0	0	1	0	0	1	Uncharacterized protein	Plant-associated
A0A7C1KUB0	Serratia	0	0	1	0	0	1	50S ribosomal protein L36	Plant-associated
A0A7C1L972	Rhodococcus	0	0	1	0	0	1		Plant-associated
A0A7C1MH97	Serratia	0	0	1	0	0	1	YkgJ family cysteine cluster protein	Plant-associated
A0A7C1NZT9	Pseudomonas-E	0	0	1	0	0	1	ABC transporter substrate-binding protein	Plant-associated
A0A7C1PAX5	Ralstonia	0	0	1	0	0	1	TetR/AcrR family transcriptional regulator	Plant-associated
A0A7C1PFZ6	Serratia	0	0	1	0	0	1	Aminotransferase	Plant-associated
A0A7C1PNM2	Bacillus-A	0	0	1	0	1	2	Uncharacterized protein	Plant-associated
A0A7C1QUT6	Flavobacterium	0	0	1	0	0	1	Uncharacterized protein	Plant-associated
A0A7C1TF37	Burkholderia	0	0	1	0	0	1	Biopolymer transporter ExbD	Plant-associated
A0A7C1U9M9	Pseudomonas-E	0	0	1	0	0	1	LOG family protein	Plant-associated
A0A7C1UVD9	Pseudomonas-E	0	0	1	0	0	1	PilZ domain-containing protein	Plant-associated
A0A7C1W4X7	Bacillus-A	0	0	1	0	0	1	NTP_transf_3 domain-containing protein	Plant-associated
A0A7C1W4X7	Pseudomonas-E	0	0	1	0	0	1	NTP_transf_3 domain-containing protein	Plant-associated
A0A7C1W4X7	Salmonella	0	0	0	0	1	1	NTP_transf_3 domain-containing protein	Plant-associated
A0A7C1XSE3	Nocardioides	1	1	0	1	0	3	Corrinoid adenosyltransferase	Plant-associated
A0A7C1YFK3	Pseudomonas-E	0	0	1	0	0	1	Uncharacterized protein	Plant-associated
A0A7C1ZII0	Rhodococcus	0	0	1	0	0	1	GTP-binding protein	Plant-associated
A0A7C1ZUR1	Rhodococcus	0	0	1	0	0	1	HNHc domain-containing protein	Plant-associated
A0A7C2BNL2	Serratia	0	0	1	0	0	1	Class II aldolase/adducin family protein	Plant-associated
A0A7C2BNL2	Streptomyces	0	0	1	0	0	1	Class II aldolase/adducin family protein	Plant-associated
A0A7C2BT61	Burkholderia	0	0	1	0	0	1	Flagellin	Plant-associated
A0A7C2BT61	Pseudomonas-E	0	0	1	0	0	1	Flagellin	Plant-associated
A0A7C2D7U1	Ralstonia	0	0	1	0	0	1	Mg-protoporphyrin IX chelatase	Plant-associated
A0A7C2E5B7	Bacillus	0	0	1	0	0	1	Uncharacterized protein	Plant-associated
A0A7C2E5B7	Burkholderia	0	0	1	0	0	1	Uncharacterized protein	Plant-associated
A0A7C2FTX5	Bacillus-A	0	0	1	0	0	1	Response regulator	Plant-associated
A0A7C2GH83	Serratia	0	0	1	0	0	1	Uncharacterized protein	Plant-associated
A0A7C2GIU2	Bacillus-A	0	0	1	0	0	1	Protein RecA	Plant-associated
A0A7C2I9W3	Burkholderia	0	0	1	0	0	1	Response regulator	Plant-associated
A0A7C2IE48	Pseudomonas-E	0	0	1	0	0	1	Efflux RND transporter periplasmic adaptor subunit	Plant-associated
A0A7C2JLL5	Pseudomonas-E	0	0	1	0	0	1	Peripla_BP_4 domain-containing protein	Plant-associated
A0A7C2LIB2	Ralstonia	0	0	1	0	0	1	Laccase domain-containing protein	Plant-associated
A0A7C2NBB7	Burkholderia	0	0	1	0	0	1	Adhesin	Plant-associated
A0A7C2PVJ4	Nocardioides	1	1	0	0	1	3	Arginine repressor	Plant-associated
A0A7C2QLN0	Pseudomonas-E	0	0	1	0	0	1	FAD-dependent oxidoreductase	Plant-associated
A0A7C2U3K1	Flavobacterium	0	0	1	0	0	1	Uncharacterized protein	Plant-associated
A0A7C2U9V1	Burkholderia	0	0	1	0	0	1	DUF3303 domain-containing protein	Plant-associated
A0A7C2VVM9	Pseudomonas-E	0	0	1	0	0	1	CoA transferase subunit A	Plant-associated
A0A7C2XLN4	Salmonella	0	0	0	0	1	1	Xylose isomerase	Plant-associated
A0A7C2XUU5	Acetobacter	1	0	0	0	0	1	Histidine kinase	Plant-associated
A0A7C3C642	Flavobacterium	0	0	1	0	0	1	Aminopeptidase	Plant-associated
A0A7C3DTH5	Pseudomonas-E	0	0	1	0	0	1	DUF4190 domain-containing protein	Plant-associated
A0A7C3EU28	Ralstonia	0	0	1	0	0	1	Response regulator transcription factor	Plant-associated
A0A7C3GBZ3	Bacillus	0	0	1	1	0	2	Ubiquitin-like domain-containing protein	Plant-associated
A0A7C3GZX3	Pseudomonas-E	0	0	0	0	1	1	Uncharacterized protein	Plant-associated
A0A7C3H047	Salmonella	0	0	1	0	1	2	Lytic transglycosylase domain-containing protein	Plant-associated
A0A7C3H480	Burkholderia	0	0	1	0	0	1	Alpha/beta hydrolase	Plant-associated
A0A7C3H480	Streptomyces	0	0	1	0	0	1	Alpha/beta hydrolase	Plant-associated
A0A7C3HGW2	Pseudomonas-E	0	0	0	0	1	1	Cobalamin biosynthesis protein CbiM	Plant-associated
A0A7C3HZ20	Flavobacterium	0	0	1	0	0	1	Uncharacterized protein	Plant-associated
A0A7C3JLW9	Flavobacterium	0	0	1	0	0	1	VOC family protein	Plant-associated
A0A7C3JZF9	Pseudomonas-E	0	0	1	0	0	1	Sigma-70 family RNA polymerase sigma factor	Plant-associated
A0A7C3KU84	Burkholderia	0	0	1	0	0	1	Uncharacterized protein	Plant-associated
A0A7C3KU84	Pseudomonas-E	0	0	1	0	0	1	Uncharacterized protein	Plant-associated
A0A7C3M0J2	Ralstonia	0	0	1	0	0	1	Type II toxin-antitoxin system HipA family toxin	Plant-associated
A0A7C3MG54	Pseudomonas-E	0	0	1	0	0	1	Uncharacterized protein	Plant-associated
A0A7C3P8E0	Salmonella	0	0	1	0	1	2	Phage tail sheath family protein	Plant-associated
A0A7C3QE32	Burkholderia	0	0	1	0	0	1	DsbA family oxidoreductase	Plant-associated
A0A7C3QHT0	Burkholderia	0	0	1	0	0	1	Exo-alpha-sialidase	Plant-associated
A0A7C3QJ14	Burkholderia	0	0	1	0	1	2	Ribosome-binding factor A	Plant-associated
A0A7C3SUG9	Salmonella	0	0	0	0	1	1	PLDc_2 domain-containing protein	Plant-associated
A0A7C3U072	Rhodococcus	0	0	1	0	0	1	Probable 2-phosphosulfolactate phosphatase	Plant-associated
A0A7C3U072	Serratia	0	0	1	0	0	1	Probable 2-phosphosulfolactate phosphatase	Plant-associated
A0A7C3VCH3	Salmonella	0	0	1	1	1	3	Transcriptional regulator	Plant-associated
A0A7C3WKR9	Pseudomonas-E	0	0	1	0	0	1	Glycosyltransferase family 2 protein	Plant-associated
A0A7C3XAL2	Bacillus-A	0	0	1	0	0	1	S9 family peptidase	Plant-associated
A0A7C3YBA4	Burkholderia	0	0	1	0	0	1	DNA helicase	Plant-associated
A0A7C3YJ82	Salmonella	0	0	0	0	1	1	Uncharacterized protein	Plant-associated
A0A7C3YPN7	Burkholderia	0	0	1	0	0	1	Uncharacterized protein	Plant-associated
A0A7C3Z9V7	Pseudomonas-E	0	0	1	0	0	1	PAS domain S-box protein	Plant-associated
A0A7C4AGS4	Pseudomonas-E	0	0	1	0	0	1	Histidine kinase	Plant-associated
A0A7C4BDZ4	Burkholderia	0	0	1	0	0	1	ATP-binding protein	Plant-associated
A0A7C4C840	Ralstonia	0	0	1	0	0	1	Agmatinase	Plant-associated
A0A7C4C840	Rhodococcus	0	0	1	0	0	1	Agmatinase	Plant-associated
A0A7C4CDQ1	Bacillus-A	0	0	1	0	0	1	LysM peptidoglycan-binding domain-containing protein	Plant-associated
A0A7C4D8V2	Pseudomonas-E	0	0	1	0	0	1	AbrB family transcriptional regulator	Plant-associated
A0A7C4E3R4	Pseudomonas-E	0	0	1	0	0	1	Uncharacterized protein	Plant-associated
A0A7C4EX09	Pseudomonas-E	0	0	1	0	0	1	Uncharacterized protein	Plant-associated
A0A7C4FY87	Flavobacterium	0	0	1	0	0	1	Beta-N-acetylhexosaminidase	Plant-associated
A0A7C4GAJ0	Burkholderia	0	0	1	0	0	1	Cbb3-type cytochrome c oxidase subunit I	Plant-associated
A0A7C4GJW8	Rhodococcus	0	0	1	0	0	1	Hydrogenase formation protein HypD	Plant-associated
A0A7C4GJW8	Serratia	0	0	1	0	0	1	Hydrogenase formation protein HypD	Plant-associated
A0A7C4GSA2	Flavobacterium	0	0	1	0	0	1	Beta-glucosidase	Plant-associated
A0A7C4GTJ7	Sphingomonas	1	0	0	0	1	2	PIN domain-containing protein	Plant-associated
A0A7C4HDV0	Pseudomonas-E	0	0	1	0	0	1	(2Fe-2S)-binding protein	Plant-associated
A0A7C4JE37	Burkholderia	0	0	1	0	0	1	PS_pyruv_trans domain-containing protein	Plant-associated
A0A7C4Q3Y6	Burkholderia	0	0	1	0	0	1	Type II toxin-antitoxin system VapC family toxin	Plant-associated
A0A7C4QHP2	Pseudomonas-E	0	0	1	0	0	1	Lysine transporter LysE	Plant-associated
A0A7C4QHP2	Rhodococcus	0	0	1	0	0	1	Lysine transporter LysE	Plant-associated
A0A7C4QHP2	Serratia	0	0	1	0	0	1	Lysine transporter LysE	Plant-associated
A0A7C4SUA7	Flavobacterium	0	0	1	0	0	1	Xylulose kinase	Plant-associated
A0A7C4SXI4	Salmonella	0	0	0	0	1	1	Uncharacterized protein	Plant-associated
A0A7C4SYY4	Burkholderia	0	0	1	0	0	1	CBS domain-containing protein	Plant-associated
A0A7C4V9Y7	Burkholderia	0	0	1	0	0	1	YkgJ family cysteine cluster protein	Plant-associated
A0A7C4X9K5	Burkholderia	0	0	1	0	0	1	Type 1 glutamine amidotransferase	Plant-associated
A0A7C5CGX0	Pseudomonas-E	0	0	1	0	0	1	CoA carboxyltransferase N-terminal domain-containing protein	Plant-associated
A0A7C5CPI8	Burkholderia	0	0	1	0	0	1	DUF1311 domain-containing protein	Plant-associated
A0A7C5CPU5	Pseudomonas-E	0	0	1	1	0	2	DUF480 domain-containing protein	Plant-associated
A0A7C5E047	Flavobacterium	0	0	1	0	0	1	NUDIX domain-containing protein	Plant-associated
A0A7C5H3F5	Salmonella	0	0	1	1	1	3	Thioredoxin	Plant-associated
A0A7C5N8A6	Pseudomonas-E	0	0	1	0	0	1	Type IV pilus modification protein PilV	Plant-associated
A0A7C5PAY3	Bacillus	0	0	1	0	0	1	Na/Pi cotransporter family protein	Plant-associated
A0A7C5QQM7	Pseudomonas-E	0	0	1	0	0	1	Esterase	Plant-associated
A0A7C5S415	Flavobacterium	0	0	1	0	0	1	RagB/SusD family nutrient uptake outer membrane protein	Plant-associated
A0A7C5W5G0	Pseudomonas-E	0	0	1	0	0	1	LysM peptidoglycan-binding domain-containing protein	Plant-associated
A0A7C5WL64	Burkholderia	0	0	1	0	0	1	Aspartyl/glutamyl-tRNA(Asn/Gln) amidotransferase subunit C	Plant-associated
A0A7C5XTJ7	Stenotrophomonas	0	0	1	0	0	1	Chemotaxis protein CheW	Plant-associated
A0A7C5YW04	Bacillus	0	0	1	0	0	1	GHL10 domain-containing protein	Plant-associated
A0A7C5YWX0	Bacillus-A	0	0	0	0	1	1	Uncharacterized protein	Plant-associated
A0A7C5ZQ79	Bacillus	0	0	1	0	0	1	Uncharacterized protein	Plant-associated
A0A7C6A5M8	Burkholderia	0	0	1	0	0	1	Precorrin-2 dehydrogenase	Plant-associated
A0A7C6C8U3	Burkholderia	0	0	1	0	0	1	Family 43 glycosylhydrolase	Plant-associated
A0A7C6DAX8	Pseudomonas-E	0	0	1	0	0	1	Glyco_hydro_32N domain-containing protein	Plant-associated
A0A7C6DQY3	Burkholderia	0	0	1	0	0	1	Uncharacterized protein	Plant-associated
A0A7C6DQY3	Ralstonia	0	1	1	0	0	2	Uncharacterized protein	Plant-associated
A0A7C6DVE5	Stenotrophomonas	0	0	1	0	0	1	Uncharacterized protein	Plant-associated
A0A7C6E6K2	Pseudomonas-E	0	0	1	0	0	1	Galactonate dehydratase	Plant-associated
A0A7C6EUC8	Pseudomonas-E	0	0	1	0	0	1	PAS domain S-box protein	Plant-associated
A0A7C6G740	Flavobacterium	0	0	1	0	0	1	Family 43 glycosylhydrolase	Plant-associated
A0A7C6KDL4	Ralstonia	0	0	1	0	0	1	Uncharacterized protein	Plant-associated
A0A7C6LU93	Bacillus-A	0	0	1	0	0	1	CPBP family intramembrane metalloprotease	Plant-associated
A0A7C6MCA8	Ralstonia	0	0	1	0	0	1	DUF2399 domain-containing protein	Plant-associated
A0A7C6MMR9	Pseudomonas-E	0	0	1	0	0	1	Phosphosulfolactate synthase	Plant-associated
A0A7C6N1U3	Bacillus-A	0	0	0	0	1	1	Uncharacterized protein	Plant-associated
A0A7C6PNM9	Burkholderia	0	0	1	0	0	1	Uncharacterized protein	Plant-associated
A0A7C6QHS9	Flavobacterium	0	0	1	1	0	2	Sugar ABC transporter substrate-binding protein	Plant-associated
A0A7C6QHS9	Pseudomonas-E	0	1	1	1	0	3	Sugar ABC transporter substrate-binding protein	Plant-associated
A0A7C6TR36	Burkholderia	0	0	1	0	0	1	Helix-turn-helix transcriptional regulator	Plant-associated
A0A7C6WB91	Bacillus-A	0	0	1	0	0	1	Uncharacterized protein	Plant-associated
A0A7C6XFZ0	Ralstonia	0	0	1	0	0	1	Pilus assembly protein	Plant-associated
A0A7C6YAX3	Pseudomonas-E	0	0	1	0	0	1	Uncharacterized protein	Plant-associated
A0A7C6Z7M8	Streptomyces	0	0	0	0	1	1	Response regulator	Plant-associated
A0A7C7BLF4	Ralstonia	0	0	1	0	0	1	Uncharacterized protein	Plant-associated
A0A7C7DA12	Ralstonia	0	0	1	0	0	1	Lipid-A-disaccharide synthase	Plant-associated
A0A7C7EHQ3	Serratia	0	0	1	0	0	1	Uncharacterized protein	Plant-associated
A0A7C7RB05	Flavobacterium	0	0	1	0	0	1	Flavodoxin family protein	Plant-associated
A0A7C7RNP2	Pseudomonas-E	0	0	1	0	0	1	Transglutaminase domain-containing protein	Plant-associated
A0A7C7RNP2	Serratia	0	0	1	0	0	1	Transglutaminase domain-containing protein	Plant-associated
A0A7C7UGH3	Flavobacterium	0	0	1	0	0	1	Protease complex subunit PrcB family protein	Plant-associated
A0A7C7ZG37	Burkholderia	0	0	1	0	0	1	Ketoacyl_synth_N domain-containing protein	Plant-associated
A0A7C8ALW6	Bacillus-A	0	0	1	0	0	1	Uncharacterized protein	Plant-associated
A0A7C8ALW6	Flavobacterium	0	0	1	0	0	1	Uncharacterized protein	Plant-associated
A0A7C8ALW6	Streptomyces	0	0	1	0	0	1	Uncharacterized protein	Plant-associated
A0A7C8AX46	Pseudomonas-E	0	0	1	0	0	1	Type VI secretion system protein TssA	Plant-associated
A0A7C8B926	Burkholderia	0	0	1	0	0	1		Plant-associated
A0A7C8DFR2	Burkholderia	0	0	1	1	0	2	Uncharacterized protein	Plant-associated
A0A7C8E464	Pseudomonas-E	0	0	1	0	1	2	Sigma-54-dependent Fis family transcriptional regulator	Plant-associated
A0A7C8GI06	Salmonella	0	0	0	0	1	1		Plant-associated
A0A7C8HZW9	Pseudomonas-E	0	0	0	0	1	1	Secretory immunoglobulin A-binding protein EsiB	Plant-associated
A0A7C8J9J2	Burkholderia	0	0	1	0	0	1	Uncharacterized protein	Plant-associated
A0A7C8J9J2	Pseudomonas-E	0	0	1	0	0	1	Uncharacterized protein	Plant-associated
A0A7C8JD01	Bacillus-A	0	0	1	0	0	1	Leucine--tRNA ligase	Plant-associated
A0A7C8JD01	Pseudomonas-E	0	0	1	0	0	1	Leucine--tRNA ligase	Plant-associated
A0A7C8JD01	Ralstonia	0	0	1	0	0	1	Leucine--tRNA ligase	Plant-associated
A0A7C8PUL6	Burkholderia	0	0	1	0	0	1	Uncharacterized protein	Plant-associated
A0A7C9C2B9	Burkholderia	0	0	1	0	0	1	Uncharacterized protein	Plant-associated
A0A7C9FK40	Burkholderia	0	0	1	0	0	1	Uncharacterized protein	Plant-associated
A0A7C9FVL7	Ralstonia	0	0	1	0	0	1	Uncharacterized protein	Plant-associated
A0A7C9L1F4	Pseudomonas-E	0	0	1	0	0	1	Uncharacterized protein	Plant-associated
A0A7C9PWF8	Flavobacterium	0	0	1	0	0	1	Uncharacterized protein	Plant-associated
A0A7C9TP79	Burkholderia	0	0	1	0	0	1	Histidine kinase domain-containing protein	Plant-associated
A0A7D4X1M6	Rhodococcus	0	0	1	0	0	1	AIM24 family protein	Plant-associated
A0A7D5KP37	Flavobacterium	0	0	1	0	0	1	STAS domain-containing protein	Plant-associated
A0A7D5LLL1	Pseudomonas-E	0	0	0	0	1	1	Uncharacterized protein	Plant-associated
A0A7D5QDM5	Ralstonia	0	0	1	0	0	1	Corrinoid adenosyltransferase	Plant-associated
A0A7D5S7C7	Pseudomonas-E	0	0	1	0	0	1	Phage late control D family protein	Plant-associated
A0A7D5SJY2	Bacillus-A	0	0	0	0	1	1	TNase-like domain-containing protein	Plant-associated
A0A7D5XH95	Bacillus-A	0	0	1	0	0	1	Very-short-patch-repair endonuclease	Plant-associated
A0A7D6VFI1	Rhodococcus	0	0	1	0	0	1	DUF4393 domain-containing protein	Plant-associated
A0A7D7VAG5	Stenotrophomonas	0	0	1	0	0	1	TIGR03619 family F420-dependent LLM class oxidoreductase	Plant-associated
A0A7D7VEF6	Burkholderia	0	0	1	0	0	1	Branched-chain amino acid ABC transporter permease	Plant-associated
A0A7D7VEF6	Pseudomonas-E	0	0	1	0	0	1	Branched-chain amino acid ABC transporter permease	Plant-associated
A0A7D7VGT2	Salmonella	0	0	1	0	1	2	DUF4387 family protein	Plant-associated
A0A7D7WK42	Salmonella	0	0	0	0	1	1	Uncharacterized protein	Plant-associated
A0A7D7ZE67	Burkholderia	0	0	1	0	0	1	4-oxalocrotonate tautomerase	Plant-associated
A0A7D7ZLT8	Ralstonia	0	0	1	0	0	1	Helix-turn-helix domain-containing protein	Plant-associated
A0A7D8B7S1	Burkholderia	0	0	1	0	0	1	Flagellar hook-associated protein 2	Plant-associated
A0A7D8YEP4	Burkholderia	0	0	1	0	0	1	Methylated-DNA--[protein]-cysteine S-methyltransferase	Plant-associated
A0A7D8YEP4	Ralstonia	0	0	1	0	0	1	Methylated-DNA--[protein]-cysteine S-methyltransferase	Plant-associated
A0A7D9EBT1	Ralstonia	0	0	1	0	0	1	DUF4430 domain-containing protein	Plant-associated
A0A7E4S0X0	Burkholderia	0	0	1	0	0	1		Plant-associated
A0A7E4V6T8	Pseudomonas-E	0	0	1	0	0	1	Uncharacterized protein	Plant-associated
A0A7F8RXC4	Salmonella	0	0	1	1	1	3	glutamate receptor 4	Plant-associated
A0A7G1HJ52	Pseudomonas-E	0	0	1	0	0	1		Plant-associated
A0A7G1KH69	Pseudomonas-E	0	0	1	0	0	1	CbiG_C domain-containing protein	Plant-associated
A0A7G1L8D9	Bacillus-A	0	0	0	0	1	1	Uncharacterized protein	Plant-associated
A0A7G1QA81	Pseudomonas-E	0	0	1	0	0	1	Translational regulator CsrA	Plant-associated
A0A7G2JID7	Serratia	0	0	1	0	0	1	Uncharacterized protein	Plant-associated
A0A7G3F543	Serratia	0	0	1	0	0	1	Phosphoribosylglycinamide formyltransferase 1	Plant-associated
A0A7G5LNJ2	Serratia	0	0	1	0	0	1	Na(+)-translocating NADH-quinone reductase subunit C	Plant-associated
A0A7G5ZAN2	Burkholderia	0	0	1	0	0	1	Uncharacterized protein	Plant-associated
A0A7G5ZEV8	Burkholderia	0	0	1	0	0	1	Type VI secretion system baseplate subunit TssE	Plant-associated
A0A7G5ZEV8	Salmonella	0	0	0	0	1	1	Type VI secretion system baseplate subunit TssE	Plant-associated
A0A7G6E7A4	Bacillus-A	0	0	1	0	1	2	Histidine kinase	Plant-associated
A0A7G6E7A4	Rhodococcus	0	0	1	0	0	1	Histidine kinase	Plant-associated
A0A7G6V101	Burkholderia	0	0	1	0	0	1	Uncharacterized protein	Plant-associated
A0A7G6V101	Ralstonia	0	0	1	0	0	1	Uncharacterized protein	Plant-associated
A0A7G6V4H4	Burkholderia	0	0	1	0	0	1	Uncharacterized protein	Plant-associated
A0A7G6V8R9	Burkholderia	0	0	1	0	0	1	Uncharacterized protein	Plant-associated
A0A7G7FJM8	Ralstonia	0	0	1	0	0	1	Uncharacterized protein	Plant-associated
A0A7G7SLS6	Burkholderia	0	0	1	0	0	1	DJ-1/PfpI family protein	Plant-associated
A0A7G8UZ21	Pseudomonas-E	0	0	1	1	0	2	Uncharacterized protein	Plant-associated
A0A7G8WMZ7	Burkholderia	0	0	1	0	0	1	ScyD/ScyE family protein	Plant-associated
A0A7G9SE11	Bacillus-A	0	0	0	0	1	1	DUF1453 family protein	Plant-associated
A0A7G9T705	Flavobacterium	0	0	1	0	0	1	DUF1211 domain-containing protein	Plant-associated
A0A7G9YEB2	Burkholderia	0	0	1	0	0	1	Histidine kinase	Plant-associated
A0A7G9YS38	Bacillus-A	0	0	1	0	0	1	Fido domain-containing protein	Plant-associated
A0A7G9YS38	Burkholderia	0	0	1	0	0	1	Fido domain-containing protein	Plant-associated
A0A7G9YS38	Pseudomonas-E	0	0	1	0	0	1	Fido domain-containing protein	Plant-associated
A0A7H0FCH8	Salmonella	0	0	0	0	1	1		Plant-associated
A0A7H0FJH8	Salmonella	0	0	1	0	1	2		Plant-associated
A0A7H0MAT0	Salmonella	0	0	1	0	1	2	Uncharacterized protein	Plant-associated
A0A7H0MG25	Salmonella	0	0	0	0	1	1	Purine permease	Plant-associated
A0A7H0U1R4	Priestia	1	0	0	0	0	1	Kinase	Plant-associated
A0A7H0VA99	Ralstonia	0	0	1	0	0	1	Uncharacterized protein	Plant-associated
A0A7H0VFW4	Burkholderia	0	0	1	0	0	1	Uncharacterized protein	Plant-associated
A0A7H0VIT7	Pseudomonas-E	0	0	1	0	0	1	YafY family transcriptional regulator	Plant-associated
A0A7H0VIT7	Serratia	0	0	1	0	0	1	YafY family transcriptional regulator	Plant-associated
A0A7H0VIT7	Streptomyces	0	0	0	0	1	1	YafY family transcriptional regulator	Plant-associated
A0A7H1B137	Burkholderia	0	0	1	0	0	1	5-carboxymethyl-2-hydroxymuconate delta isomerase	Plant-associated
A0A7H1B8G3	Streptomyces	0	0	1	0	0	1	Winged helix-turn-helix transcriptional regulator	Plant-associated
A0A7H1JTL0	Flavobacterium	0	0	1	0	0	1	Uncharacterized protein	Plant-associated
A0A7H1KDT9	Ralstonia	0	0	1	0	0	1	Uncharacterized protein	Plant-associated
A0A7H1KUQ5	Salmonella	0	0	0	1	1	2	Uncharacterized protein	Plant-associated
A0A7H1MIT8	Ralstonia	0	0	1	0	0	1	Uncharacterized protein	Plant-associated
A0A7H1N6I8	Burkholderia	0	0	1	0	0	1	DNA repair protein RadC	Plant-associated
A0A7H1N6I8	Salmonella	0	0	1	1	0	2	DNA repair protein RadC	Plant-associated
A0A7H4NL93	Ralstonia	0	0	1	0	0	1	SAM-dependent methyltransferase	Plant-associated
A0A7H8GLZ4	Pseudomonas-E	0	0	0	0	1	1	Uncharacterized protein	Plant-associated
A0A7H8MDW2	Burkholderia	0	0	1	0	0	1	Sensor histidine kinase	Plant-associated
A0A7H8NLI9	Stenotrophomonas	0	0	1	0	0	1	Uncharacterized protein	Plant-associated
A0A7H8NVR6	Stenotrophomonas	0	0	1	0	0	1	Uncharacterized protein	Plant-associated
A0A7H8PU36	Ralstonia	0	0	1	0	0	1	Uncharacterized protein	Plant-associated
A0A7H8QFN6	Bacillus-A	0	0	1	1	0	2	Uncharacterized protein	Plant-associated
A0A7H9BJW1	Stenotrophomonas	0	0	1	0	0	1	Uncharacterized protein	Plant-associated
A0A7H9EI06	Bacillus-A	0	0	1	0	0	1	IS200/IS605 family transposase	Plant-associated
A0A7H9UKK5	Burkholderia	0	0	1	0	0	1		Plant-associated
A0A7H9UR72	Flavobacterium	0	0	1	0	0	1		Plant-associated
A0A7H9V3Z2	Burkholderia	0	0	1	0	0	1		Plant-associated
A0A7H9V4F8	Burkholderia	0	0	1	0	0	1		Plant-associated
A0A7H9V5W0	Burkholderia	0	0	1	0	0	1		Plant-associated
A0A7H9V636	Burkholderia	0	0	1	1	0	2		Plant-associated
A0A7I7ACB7	Pseudomonas-E	0	0	0	0	1	1	Phage portal protein	Plant-associated
A0A7I7DFU4	Serratia	0	0	1	0	0	1	Membrane protein	Plant-associated
A0A7I7MK48	Rhodococcus	0	0	1	0	0	1	PPE family protein	Plant-associated
A0A7I7SQS3	Ralstonia	0	0	1	0	0	1	Methyltransf_21 domain-containing protein	Plant-associated
A0A7I7UNE3	Rhodococcus	0	0	1	0	0	1	Uncharacterized protein	Plant-associated
A0A7I8B6G2	Rhodococcus	0	0	1	0	0	1		Plant-associated
A0A7I8BCK9	Rhodococcus	0	0	1	0	0	1	Uncharacterized protein	Plant-associated
A0A7I8BDF1	Pseudomonas-E	0	0	1	0	0	1	VWFA domain-containing protein	Plant-associated
A0A7I8BM13	Burkholderia	0	0	1	0	0	1	Membrane protein	Plant-associated
A0A7I8C8M4	Burkholderia	0	0	1	0	0	1	Uncharacterized protein	Plant-associated
A0A7I8CTG8	Burkholderia	0	0	1	0	0	1	OmpR/PhoB-type domain-containing protein	Plant-associated
A0A7I8CTG8	Pseudomonas-E	0	0	1	0	0	1	OmpR/PhoB-type domain-containing protein	Plant-associated
A0A7I8CX95	Burkholderia	0	0	1	0	0	1	Uncharacterized protein	Plant-associated
A0A7I8CZM7	Flavobacterium	0	0	1	0	0	1	Uncharacterized protein	Plant-associated
A0A7I8DBD5	Pseudomonas-E	0	0	1	0	0	1	dCMP deaminase	Plant-associated
A0A7I8E6U9	Ralstonia	0	0	1	0	0	1	HTH tetR-type domain-containing protein	Plant-associated
A0A7I8EYX3	Pseudomonas-E	0	0	1	0	0	1	Nitroreductase	Plant-associated
A0A7I8FI52	Ralstonia	0	0	1	0	0	1	Uncharacterized protein	Plant-associated
A0A7I8FLX0	Ralstonia	0	0	1	0	0	1	Uncharacterized protein	Plant-associated
A0A7I8FNV7	Ralstonia	0	0	1	0	0	1		Plant-associated
A0A7I8FQL6	Ralstonia	0	0	1	0	0	1	Uncharacterized protein	Plant-associated
A0A7I8FS16	Ralstonia	0	0	1	0	0	1	Uncharacterized protein	Plant-associated
A0A7I8GW64	Ralstonia	0	0	1	0	0	1	Uncharacterized protein	Plant-associated
A0A7I8H229	Ralstonia	0	0	1	0	0	1	DUF4124 domain-containing protein	Plant-associated
A0A7I8H335	Ralstonia	0	0	1	0	0	1	Uncharacterized protein	Plant-associated
A0A7I8V891	Bacillus	0	0	1	0	0	1	DgyrCDS1714	Plant-associated
A0A7I8ZCA5	Salmonella	0	0	1	1	1	3		Plant-associated
A0A7I9VBT2	Rhodococcus	0	0	1	0	0	1	Uncharacterized protein	Plant-associated
A0A7I9VMK2	Pseudomonas-E	0	0	1	0	1	2	Uncharacterized protein	Plant-associated
A0A7J0ADV5	Burkholderia	0	0	1	0	0	1	HTH cro/C1-type domain-containing protein	Plant-associated
A0A7J0ADV5	Pseudomonas-E	0	0	1	0	1	2	HTH cro/C1-type domain-containing protein	Plant-associated
A0A7J0ALC2	Flavobacterium	0	0	1	0	0	1	Beta-glucosidase BoGH3A	Plant-associated
A0A7J0B0G7	Flavobacterium	0	0	1	0	0	1	Uncharacterized protein	Plant-associated
A0A7J0BRD9	Pseudomonas-E	0	0	1	0	0	1	Flagellar motor protein MotA	Plant-associated
A0A7J0DLM3	Ralstonia	0	0	1	0	0	1	GTP-binding protein Obg/CgtA	Plant-associated
A0A7J0DLM3	Stenotrophomonas	0	0	1	0	0	1	GTP-binding protein Obg/CgtA	Plant-associated
A0A7J0FX28	Bacillus	0	0	1	0	0	1	Glycine cleavage T-protein family	Plant-associated
A0A7J2HBA3	Burkholderia	0	0	1	0	0	1	Formaldehyde-activating enzyme	Plant-associated
A0A7J2J661	Pseudomonas-E	0	0	1	0	0	1	PadR domain-containing protein	Plant-associated
A0A7J2MWJ0	Flavobacterium	0	0	1	0	0	1	PKD domain-containing protein	Plant-associated
A0A7J2U0Z7	Serratia	0	0	1	0	0	1	Ferritin	Plant-associated
A0A7J2Y4L9	Burkholderia	0	0	1	0	0	1	Phosphatase PAP2 family protein	Plant-associated
A0A7J3A9D4	Bacillus-A	0	0	1	0	0	1	Nucleotidyltransferase domain-containing protein	Plant-associated
A0A7J3A9D4	Pseudomonas-E	0	0	1	0	1	2	Nucleotidyltransferase domain-containing protein	Plant-associated
A0A7J3BB68	Pseudomonas-E	0	0	1	0	0	1	Uncharacterized protein	Plant-associated
A0A7J3BCB4	Pseudomonas-E	0	0	1	0	0	1	HAD family hydrolase	Plant-associated
A0A7J3IIB5	Burkholderia	0	0	1	0	0	1	Probable membrane transporter protein	Plant-associated
A0A7J3KXW7	Pseudomonas-E	0	0	1	0	0	1	Uncharacterized protein	Plant-associated
A0A7J3R204	Bacillus	0	0	1	0	0	1	Uncharacterized protein	Plant-associated
A0A7J3VP27	Ralstonia	0	0	1	0	0	1	Indolepyruvate ferredoxin oxidoreductase subunit alpha	Plant-associated
A0A7J3Z736	Pseudomonas-E	0	0	1	0	0	1	Radical SAM protein	Plant-associated
A0A7J4A9T7	Burkholderia	0	0	1	0	0	1	UPF0056 membrane protein	Plant-associated
A0A7J4AYC9	Sphingomonas	0	0	0	0	1	1	Sugar ABC transporter permease	Plant-associated
A0A7J4ET71	Ralstonia	0	0	1	0	0	1	Radical SAM protein	Plant-associated
A0A7J4IER7	Lactococcus	1	1	0	0	0	2	Arsenite efflux transporter metallochaperone ArsD	Plant-associated
A0A7J4JR52	Lactococcus	1	0	0	0	0	1	Uncharacterized protein	Plant-associated
A0A7J4K8J8	Ralstonia	0	0	1	0	0	1	Uncharacterized protein	Plant-associated
A0A7J4LNQ3	Burkholderia	0	0	1	0	0	1	Uncharacterized protein	Plant-associated
A0A7J4NT20	Priestia	1	0	0	0	0	1	RNA methyltransferase	Plant-associated
A0A7J4T817	Bacillus-A	0	0	0	0	1	1	Uncharacterized protein	Plant-associated
A0A7J4TQR6	Burkholderia	0	0	1	0	0	1	Uncharacterized protein	Plant-associated
A0A7J4UQ06	Rhodococcus	0	0	1	0	0	1	Uncharacterized protein	Plant-associated
A0A7J4VLQ5	Burkholderia	0	0	1	0	0	1	Uncharacterized protein	Plant-associated
A0A7J4VLQ5	Flavobacterium	0	0	1	0	0	1	Uncharacterized protein	Plant-associated
A0A7J5BTQ1	Burkholderia	0	0	1	0	0	1	Acetylglutamate kinase	Plant-associated
A0A7J5ET74	Flavobacterium	0	0	1	0	0	1	DUF3606 domain-containing protein	Plant-associated
A0A7J5WD22	Rhodococcus	0	0	1	0	0	1	Shikimate kinase	Plant-associated
A0A7J5Y2I6	Rhodococcus	0	0	1	0	0	1	TNF_2 domain-containing protein	Plant-associated
A0A7J6JUG1	Burkholderia	0	0	1	0	0	1	Rhodanese domain-containing protein	Plant-associated
A0A7J6PAT1	Ralstonia	0	0	1	0	0	1	Uncharacterized protein	Plant-associated
A0A7J6Z5R9	Serratia	0	0	1	0	0	1	Uncharacterized protein	Plant-associated
A0A7J7AGY6	Burkholderia	0	0	1	0	0	1	Uncharacterized protein	Plant-associated
A0A7J7AV31	Stenotrophomonas	0	0	1	0	0	1	Uncharacterized protein	Plant-associated
A0A7J7BPU2	Burkholderia	0	0	1	0	0	1	Flavin-containing monooxygenase	Plant-associated
A0A7J7BUS2	Flavobacterium	0	0	1	0	0	1	Uncharacterized protein	Plant-associated
A0A7J7CMV1	Pseudomonas-E	0	0	1	0	0	1	Putative alpha/beta hydrolase domain containing protein 1 3	Plant-associated
A0A7J7IAU4	Ralstonia	0	0	1	0	0	1	Glutaredoxin domain-containing protein	Plant-associated
A0A7J7M342	Ralstonia	0	0	1	0	0	1	CRM domain-containing protein	Plant-associated
A0A7J7PPB8	Pseudomonas-E	0	0	1	0	0	1	Glutathione-dependent formaldehyde-activating protein	Plant-associated
A0A7J7Q1K4	Salmonella	0	0	1	1	1	3	Uncharacterized protein	Plant-associated
A0A7J8A9A7	Bacillus-A	0	0	1	0	0	1	Myosin light chain kinase	Plant-associated
A0A7J8G229	Flavobacterium	0	0	1	0	0	1	Translocator protein	Plant-associated
A0A7J8M938	Rhodococcus	0	0	1	0	0	1	Uncharacterized protein	Plant-associated
A0A7J8YVK3	Burkholderia	0	0	1	0	0	1	TPT domain-containing protein	Plant-associated
A0A7J8YVK3	Serratia	0	0	1	0	0	1	TPT domain-containing protein	Plant-associated
A0A7J9PYW6	Rhodococcus	0	0	1	0	0	1	Heterodisulfide reductase subunit F	Plant-associated
A0A7J9Q1I5	Rhodococcus	0	0	1	0	0	1	Methyltransferase	Plant-associated
A0A7J9SFZ1	Burkholderia	0	0	1	0	0	1	Uncharacterized protein	Plant-associated
A0A7J9TKR5	Ralstonia	0	0	1	0	0	1	CPBP family intramembrane metalloprotease	Plant-associated
A0A7J9XKL5	Burkholderia	0	0	1	0	0	1	CoA_binding domain-containing protein	Plant-associated
A0A7J9Y480	Burkholderia	0	0	1	0	0	1	Uncharacterized protein	Plant-associated
A0A7J9YP43	Burkholderia	0	0	1	0	0	1	NMT1 domain-containing protein	Plant-associated
A0A7J9YP43	Pseudomonas-E	0	0	1	0	0	1	NMT1 domain-containing protein	Plant-associated
A0A7J9YP43	Serratia	0	0	1	0	0	1	NMT1 domain-containing protein	Plant-associated
A0A7J9ZGT0	Burkholderia	0	0	1	0	0	1	HAD hydrolase-like protein	Plant-associated
A0A7J9ZJP8	Streptomyces	0	0	1	0	0	1	Uncharacterized protein	Plant-associated
A0A7J9ZMV7	Burkholderia	0	0	1	0	0	1	zf-HC2 domain-containing protein	Plant-associated
A0A7J9ZMV7	Streptomyces	0	1	1	0	0	2	zf-HC2 domain-containing protein	Plant-associated
A0A7K0AY21	Flavobacterium	0	0	1	0	0	1	Cellulase family glycosylhydrolase	Plant-associated
A0A7K0BS92	Pseudomonas-E	0	0	1	0	0	1	UPF0060 membrane protein ACRB68_17970	Plant-associated
A0A7K0C4F1	Rhodococcus	0	0	1	0	0	1	Uncharacterized protein	Plant-associated
A0A7K0CA51	Stenotrophomonas	0	0	1	0	0	1	Uncharacterized protein	Plant-associated
A0A7K0DNT6	Rhodococcus	0	0	1	0	0	1	Vitamin B12 import ATP-binding protein BtuD	Plant-associated
A0A7K0FB87	Flavobacterium	0	0	1	0	0	1	Uncharacterized protein	Plant-associated
A0A7K0JWG0	Burkholderia	0	0	1	0	0	1	Molybdopterin-dependent oxidoreductase	Plant-associated
A0A7K0K6E7	Streptomyces	0	0	1	0	0	1	AzlC family ABC transporter permease	Plant-associated
A0A7K0KDP3	Salmonella	0	0	1	0	1	2	IS66 family insertion sequence element accessory protein TnpB	Plant-associated
A0A7K0PW39	Burkholderia	0	0	1	1	0	2	Uncharacterized protein	Plant-associated
A0A7K0X164	Salmonella	0	0	0	0	1	1	Uncharacterized protein	Plant-associated
A0A7K0YX36	Burkholderia	0	0	1	0	0	1	Iron-sulfur cluster carrier protein	Plant-associated
A0A7K1AMW2	Rhodococcus	0	0	1	0	0	1	Catalase-peroxidase	Plant-associated
A0A7K1B5S8	Serratia	0	0	1	0	0	1	DUF333 domain-containing protein	Plant-associated
A0A7K1BVT5	Flavobacterium	0	0	1	0	0	1	DNA-binding protein VF530	Plant-associated
A0A7K1FNL8	Ralstonia	0	0	1	0	0	1	Cyclase family protein	Plant-associated
A0A7K1IEX3	Ralstonia	0	0	1	0	0	1	TetR/AcrR family transcriptional regulator	Plant-associated
A0A7K1IF50	Flavobacterium	0	0	1	0	0	1	DoxX family membrane protein	Plant-associated
A0A7K1QJF6	Burkholderia	0	0	1	0	0	1	ABC transporter permease subunit	Plant-associated
A0A7K1QJF6	Pseudomonas-E	0	0	1	0	0	1	ABC transporter permease subunit	Plant-associated
A0A7K1QJF6	Serratia	0	0	1	0	0	1	ABC transporter permease subunit	Plant-associated
A0A7K1SP66	Burkholderia	0	0	1	0	0	1	TonB-dependent receptor plug domain-containing protein	Plant-associated
A0A7K1SP66	Flavobacterium	0	0	1	0	0	1	TonB-dependent receptor plug domain-containing protein	Plant-associated
A0A7K1SP66	Ralstonia	0	0	1	0	0	1	TonB-dependent receptor plug domain-containing protein	Plant-associated
A0A7K1SQ13	Burkholderia	0	0	1	0	0	1	Uncharacterized protein	Plant-associated
A0A7K1SWT6	Flavobacterium	0	0	1	0	0	1	Uncharacterized protein	Plant-associated
A0A7K1WYW7	Flavobacterium	0	0	1	0	0	1	Uncharacterized protein	Plant-associated
A0A7K1Y058	Flavobacterium	0	0	1	0	0	1	PAS domain S-box protein	Plant-associated
A0A7K1YBM6	Burkholderia	0	0	1	0	0	1	zf-CGNR domain-containing protein	Plant-associated
A0A7K2AK56	Pseudomonas-E	0	0	1	0	1	2	ABC transporter permease subunit	Plant-associated
A0A7K2AK56	Serratia	0	0	1	0	0	1	ABC transporter permease subunit	Plant-associated
A0A7K2QHF4	Burkholderia	0	0	1	0	0	1	DNA-3-methyladenine glycosylase I	Plant-associated
A0A7K2QHF4	Pseudomonas-E	0	0	1	0	0	1	DNA-3-methyladenine glycosylase I	Plant-associated
A0A7K2QHF4	Serratia	0	0	1	0	0	1	DNA-3-methyladenine glycosylase I	Plant-associated
A0A7K2UV38	Pseudomonas-E	0	0	1	0	1	2		Plant-associated
A0A7K2Y0Z2	Pseudomonas-E	0	0	1	0	0	1	HTH luxR-type domain-containing protein	Plant-associated
A0A7K2YEH0	Streptomyces	0	0	0	0	1	1	Uncharacterized protein	Plant-associated
A0A7K2YS38	Pseudomonas-E	0	0	0	0	1	1	Group 1 truncated hemoglobin	Plant-associated
A0A7K3A4Y9	Burkholderia	0	0	1	0	0	1	Helix-turn-helix domain-containing protein	Plant-associated
A0A7K3ES77	Burkholderia	0	0	1	0	0	1	Metal-dependent hydrolase	Plant-associated
A0A7K3ES77	Pseudomonas-E	0	0	1	0	0	1	Metal-dependent hydrolase	Plant-associated
A0A7K3H7N9	Burkholderia	0	0	1	0	0	1	Substrate-binding domain-containing protein	Plant-associated
A0A7K3LPG1	Rhodococcus	0	0	1	0	0	1	DUF4192 domain-containing protein	Plant-associated
A0A7K3MB30	Burkholderia	0	0	1	0	0	1	DUF861 domain-containing protein	Plant-associated
A0A7K3QWV3	Burkholderia	0	1	1	0	0	2	Cytochrome c biogenesis protein DipZ	Plant-associated
A0A7K3WH20	Flavobacterium	0	0	1	0	0	1	Acyltransferase	Plant-associated
A0A7K3WP13	Serratia	0	0	1	0	0	1	Ferrous iron transport protein A	Plant-associated
A0A7L4Y1N2	Streptomyces	0	0	0	0	1	1	Uncharacterized protein	Plant-associated
A0A7L4YTM6	Rhodococcus	0	0	1	0	0	1	DUF2254 domain-containing protein	Plant-associated
A0A7L5DUG4	Burkholderia	0	0	1	0	0	1	Cupin domain-containing protein	Plant-associated
A0A7L5ZXS8	Bacillus-A	0	0	0	0	1	1	Uncharacterized protein	Plant-associated
A0A7L6AY05	Pseudomonas-E	0	0	1	0	0	1	Efflux RND transporter periplasmic adaptor subunit	Plant-associated
A0A7L8RHY2	Pseudomonas-E	0	0	1	0	0	1	Poly-beta-1	Plant-associated
A0A7L8RI02	Burkholderia	0	0	1	0	0	1	Outer membrane beta-barrel protein	Plant-associated
A0A7L8UE29	Flavobacterium	0	0	1	0	0	1	Uncharacterized protein	Plant-associated
A0A7L9Q5C5	Ralstonia	0	0	1	0	0	1	Uncharacterized protein	Plant-associated
A0A7L9Q843	Ralstonia	0	0	1	0	0	1	Uncharacterized protein	Plant-associated
A0A7L9Q9C2	Ralstonia	0	0	1	0	0	1	Uncharacterized protein	Plant-associated
A0A7L9QAW5	Ralstonia	0	0	1	0	0	1	Uncharacterized protein	Plant-associated
A0A7L9RJ37	Pseudomonas-E	0	0	1	0	0	1	Uncharacterized protein	Plant-associated
A0A7M1KMT3	Pseudomonas-E	0	0	1	0	0	1	Uncharacterized protein	Plant-associated
A0A7M3ZVZ9	Pseudomonas-E	0	0	1	0	0	1	FSH1 domain-containing protein	Plant-associated
A0A7M4DGA4	Salmonella	0	0	0	0	1	1	Core-binding (CB) domain-containing protein	Plant-associated
A0A7M6DQ88	Pseudomonas-E	0	0	1	0	0	1	Asp_Arg_Hydrox domain-containing protein	Plant-associated
A0A7M7NGN9	Rhodococcus	0	0	1	0	0	1	TPT domain-containing protein	Plant-associated
A0A7N2MI16	Paenibacillus	0	1	0	0	0	1	Uncharacterized protein	Plant-associated
A0A7R6KKK2	Pseudomonas-E	0	0	0	0	1	1		Plant-associated
A0A7R6SY44	Pseudomonas-E	0	1	1	0	0	2	CRP/FNR family transcriptional regulator	Plant-associated
A0A7R7UUN0	Pseudomonas-E	0	0	1	0	0	1		Plant-associated
A0A7R8AUB7	Rhodococcus	0	0	1	0	0	1	Uncharacterized protein	Plant-associated
A0A7R8B850	Bacillus	0	0	1	0	0	1		Plant-associated
A0A7R8GDJ7	Lactococcus	1	1	0	0	0	2		Plant-associated
A0A7R8QF91	Ralstonia	0	0	1	0	0	1	6	Plant-associated
A0A7R8RZK5	Flavobacterium	0	0	1	0	0	1		Plant-associated
A0A7R8XC88	Pseudomonas-E	0	0	1	0	0	1	Hypothetical protein	Plant-associated
A0A7R8XFB7	Streptomyces	0	0	1	0	0	1	Hypothetical protein	Plant-associated
A0A7R9CQC7	Stenotrophomonas	0	0	1	0	0	1	Hypothetical protein	Plant-associated
A0A7R9CSN0	Pseudomonas-E	0	0	0	0	1	1	Hypothetical protein	Plant-associated
A0A7R9DXB3	Bacillus-A	0	0	0	0	1	1	Hypothetical protein	Plant-associated
A0A7R9IVQ4	Rhodococcus	0	0	1	0	0	1	(California timema) hypothetical protein	Plant-associated
A0A7R9KP80	Burkholderia	0	0	1	0	0	1	Aconitate hydratase	Plant-associated
A0A7R9KX43	Serratia	0	0	1	0	0	1	Hypothetical protein	Plant-associated
A0A7R9KXK6	Salmonella	0	0	0	0	1	1	Hypothetical protein	Plant-associated
A0A7R9P2X6	Rhodococcus	0	0	1	0	0	1	(California timema) hypothetical protein	Plant-associated
A0A7R9URR4	Pseudomonas-E	0	0	1	0	0	1	Hypothetical protein	Plant-associated
A0A7S0BZN8	Burkholderia	0	0	1	0	0	1	Hypothetical protein	Plant-associated
A0A7S0CZH3	Pseudomonas-E	0	0	1	0	1	2	Hypothetical protein	Plant-associated
A0A7S0DT23	Bacillus	0	0	1	0	0	1	Hypothetical protein	Plant-associated
A0A7S0DT62	Priestia	1	1	0	0	0	2	Hypothetical protein	Plant-associated
A0A7S0IE63	Ralstonia	0	0	1	0	0	1	Hypothetical protein	Plant-associated
A0A7S0PP73	Streptomyces	0	0	1	0	0	1	Hypothetical protein	Plant-associated
A0A7S0YMC2	Rhodococcus	0	0	1	0	0	1	Acetyltransferase component of pyruvate dehydrogenase complex	Plant-associated
A0A7S0ZKN5	Serratia	0	1	1	0	0	2	Hypothetical protein	Plant-associated
A0A7S1AJ64	Pseudomonas-E	0	0	1	0	0	1	Hypothetical protein	Plant-associated
A0A7S1E7N2	Burkholderia	0	0	1	0	0	1	Hypothetical protein	Plant-associated
A0A7S1E7N2	Pseudomonas-E	0	0	1	0	0	1	Hypothetical protein	Plant-associated
A0A7S1F8C7	Rhodococcus	0	0	1	0	0	1	Hypothetical protein	Plant-associated
A0A7S1FDX6	Pseudomonas-E	0	0	1	0	0	1	Hypothetical protein	Plant-associated
A0A7S1Q999	Flavobacterium	0	0	1	0	0	1	Hypothetical protein	Plant-associated
A0A7S1SGF8	Bacillus-A	0	0	1	0	0	1	Hypothetical protein	Plant-associated
A0A7S2DFQ6	Rhodococcus	0	0	1	0	0	1	Hypothetical protein	Plant-associated
A0A7S2F1X8	Ralstonia	0	0	1	0	0	1	Hypothetical protein	Plant-associated
A0A7S2GPX3	Burkholderia	0	0	1	0	0	1	Hypothetical protein	Plant-associated
A0A7S2MVK4	Burkholderia	0	0	1	0	0	1	Hypothetical protein	Plant-associated
A0A7S2RAS0	Salmonella	0	0	0	0	1	1	Hypothetical protein	Plant-associated
A0A7S2ULJ1	Bacillus-A	0	0	1	1	0	2	Malate synthase	Plant-associated
A0A7S2VAP7	Burkholderia	0	0	1	0	0	1	Hypothetical protein	Plant-associated
A0A7S2W9X2	Burkholderia	0	0	1	0	0	1	Hypothetical protein	Plant-associated
A0A7S2WTG0	Stenotrophomonas	0	0	1	0	0	1	Hypothetical protein	Plant-associated
A0A7S2XD02	Nocardioides	1	0	0	0	0	1	Hypothetical protein	Plant-associated
A0A7S2ZF55	Serratia	0	0	1	0	0	1	Hypothetical protein	Plant-associated
A0A7S2ZV16	Serratia	0	0	1	0	0	1	Hypothetical protein	Plant-associated
A0A7S3H7S3	Flavobacterium	0	0	1	0	0	1	Hypothetical protein	Plant-associated
A0A7S3IDM5	Burkholderia	0	0	1	0	0	1	Hypothetical protein	Plant-associated
A0A7S3IDM5	Ralstonia	0	0	1	0	0	1	Hypothetical protein	Plant-associated
A0A7S3JHE0	Ralstonia	0	0	1	0	0	1	Hypothetical protein	Plant-associated
A0A7S3PA96	Streptomyces	1	1	1	0	0	3	Hypothetical protein	Plant-associated
A0A7S3SX73	Pseudomonas-E	0	0	0	0	1	1	Hypothetical protein	Plant-associated
A0A7S3UCY0	Flavobacterium	0	0	1	0	0	1	Hypothetical protein	Plant-associated
A0A7S3WA22	Ralstonia	0	0	1	0	0	1	Hypothetical protein	Plant-associated
A0A7S3XCF6	Burkholderia	0	0	1	0	0	1	Glutathione hydrolase	Plant-associated
A0A7S4AF30	Pseudomonas-E	0	0	1	0	1	2	Hypothetical protein	Plant-associated
A0A7S4FC34	Rhodococcus	0	0	1	0	0	1	Hypothetical protein	Plant-associated
A0A7S4HJI0	Burkholderia	0	0	1	0	0	1	Hypothetical protein	Plant-associated
A0A7S4IN52	Flavobacterium	0	0	1	0	0	1	Hypothetical protein	Plant-associated
A0A7S4KWL5	Pseudomonas-E	0	0	1	0	0	1	Hypothetical protein	Plant-associated
A0A7S4LJI2	Burkholderia	0	0	1	0	0	1	Hypothetical protein	Plant-associated
A0A7S4P8W1	Flavobacterium	0	0	1	0	0	1	Hypothetical protein	Plant-associated
A0A7S4R763	Bacillus-A	0	0	1	0	0	1	Hypothetical protein	Plant-associated
A0A7S4R763	Burkholderia	0	0	1	1	0	2	Hypothetical protein	Plant-associated
A0A7S4R763	Pseudomonas-E	0	0	1	0	0	1	Hypothetical protein	Plant-associated
A0A7S4UQ27	Bacillus-A	0	0	0	0	1	1	Hypothetical protein	Plant-associated
A0A7S4W4K6	Ralstonia	0	0	1	0	0	1	Hypothetical protein	Plant-associated
A0A7S6M1K1	Flavobacterium	0	0	1	0	0	1	Stage II sporulation protein M	Plant-associated
A0A7S6M1K1	Pseudomonas-E	0	0	1	0	0	1	Stage II sporulation protein M	Plant-associated
A0A7S6MYW9	Pseudomonas-E	0	0	1	0	0	1	Response regulator	Plant-associated
A0A7S6RW49	Pseudomonas-E	0	0	1	0	0	1	Putative fluoride ion transporter CrcB	Plant-associated
A0A7S6RW49	Serratia	0	0	1	0	0	1	Putative fluoride ion transporter CrcB	Plant-associated
A0A7S6S1K3	Salmonella	0	0	0	0	1	1	Type VI secretion system contractile sheath large subunit	Plant-associated
A0A7S7C0P4	Streptomyces	0	0	1	0	0	1	Phospholipase C	Plant-associated
A0A7S7ST36	Ralstonia	0	0	1	0	0	1	Cupin domain-containing protein	Plant-associated
A0A7S7ST55	Pseudomonas-E	0	0	1	0	0	1	PAAR domain-containing protein	Plant-associated
A0A7S7Z450	Flavobacterium	0	0	1	0	0	1	OmpR/PhoB-type domain-containing protein	Plant-associated
A0A7S8C3H6	Burkholderia	0	0	1	0	0	1	DNA-binding protein	Plant-associated
A0A7S8C7F3	Ralstonia	0	0	1	0	0	1	GntR family transcriptional regulator	Plant-associated
A0A7S8ERI5	Burkholderia	0	0	1	0	0	1	Peptide-methionine (R)-S-oxide reductase	Plant-associated
A0A7S8ZSS6	Salmonella	0	0	1	0	1	2	Type-F conjugative transfer system pilin assembly protein TrbC	Plant-associated
A0A7S9DZJ7	Pseudomonas-E	0	0	1	0	0	1	DUF1294 domain-containing protein	Plant-associated
A0A7S9YD77	Pseudomonas-E	0	0	1	0	0	1		Plant-associated
A0A7T0DTX3	Salmonella	0	0	0	0	1	1	Ead/Ea22-like family protein	Plant-associated
A0A7T0JRR9	Ralstonia	0	0	1	0	0	1	Uncharacterized protein	Plant-associated
A0A7T0JSC5	Pseudomonas-E	0	0	0	0	1	1	Ogr/Delta-like zinc finger family protein	Plant-associated
A0A7T0PAB3	Rhodococcus	0	0	1	0	0	1	Uncharacterized protein	Plant-associated
A0A7T0WM98	Burkholderia	0	0	1	0	0	1	Sugar transporter	Plant-associated
A0A7T2TZJ0	Ralstonia	0	0	1	0	0	1	Putative zinc-binding protein	Plant-associated
A0A7T3JJ41	Bacillus-A	0	0	1	0	0	1	Uncharacterized protein	Plant-associated
A0A7T3Z5K6	Rhodococcus	0	0	1	0	0	1		Plant-associated
A0A7T5R119	Burkholderia	0	0	1	0	0	1	Tautomerase family protein	Plant-associated
A0A7T5UQF5	Flavobacterium	0	0	1	0	0	1	Shikimate dehydrogenase (NADP(+))	Plant-associated
A0A7T6VH51	Burkholderia	0	0	1	0	0	1	Uncharacterized protein	Plant-associated
A0A7T6VI06	Burkholderia	0	0	1	0	0	1	Uncharacterized protein	Plant-associated
A0A7T7QB45	Pseudomonas-E	0	0	1	0	0	1		Plant-associated
A0A7T7QD98	Pseudomonas-E	0	0	1	0	0	1		Plant-associated
A0A7T7V0I5	Serratia	0	0	1	0	0	1	Uncharacterized protein	Plant-associated
A0A7T7XBI2	Pseudomonas-E	0	0	0	0	1	1		Plant-associated
A0A7T8CUB0	Burkholderia	0	0	1	0	0	1		Plant-associated
A0A7T8LXN7	Bacillus-A	0	0	1	0	0	1		Plant-associated
A0A7T8NVR9	Flavobacterium	0	0	1	0	0	1		Plant-associated
A0A7T8NVR9	Ralstonia	0	0	1	0	0	1		Plant-associated
A0A7T8YN57	Flavobacterium	0	0	1	0	0	1		Plant-associated
A0A7T9B4F2	Pseudomonas-E	0	0	1	0	0	1		Plant-associated
A0A7T9BLA3	Bacillus-A	0	0	1	0	0	1		Plant-associated
A0A7T9CB49	Rhodococcus	0	0	1	0	0	1		Plant-associated
A0A7T9E7N4	Pseudomonas-E	0	0	1	0	0	1		Plant-associated
A0A7T9E9P8	Flavobacterium	0	0	1	0	0	1		Plant-associated
A0A7T9EBV4	Pseudomonas-E	0	0	1	0	0	1		Plant-associated
A0A7T9EJQ0	Bacillus-A	0	0	0	0	1	1		Plant-associated
A0A7T9EKM7	Pseudomonas-E	0	0	1	0	0	1		Plant-associated
A0A7T9ELZ9	Flavobacterium	0	0	1	0	0	1		Plant-associated
A0A7T9EM54	Burkholderia	0	0	1	0	0	1		Plant-associated
A0A7T9GIE7	Flavobacterium	0	0	1	0	0	1		Plant-associated
A0A7T9H173	Flavobacterium	0	0	1	0	0	1		Plant-associated
A0A7T9HY83	Pseudomonas-E	0	0	1	0	0	1		Plant-associated
A0A7T9JXN4	Rhodococcus	0	0	1	0	0	1		Plant-associated
A0A7T9YBA9	Serratia	0	0	1	0	0	1		Plant-associated
A0A7T9ZQ85	Ralstonia	0	0	1	0	0	1		Plant-associated
A0A7U1HVB5	Burkholderia	0	0	1	0	0	1		Plant-associated
A0A7U2NGA0	Bacillus-A	0	0	0	0	1	1	Uncharacterized protein	Plant-associated
A0A7U3Z139	Serratia	0	0	1	0	0	1	Uncharacterized protein	Plant-associated
A0A7U3Z3I7	Serratia	0	0	1	0	0	1	Uncharacterized protein	Plant-associated
A0A7U3Z465	Serratia	0	0	1	0	0	1	Uncharacterized protein	Plant-associated
A0A7U4JU06	Burkholderia	0	0	1	0	0	1		Plant-associated
A0A7U4JZP0	Serratia	0	0	1	0	0	1	Uncharacterized protein	Plant-associated
A0A7U4RME8	Burkholderia	0	0	1	0	0	1		Plant-associated
A0A7U4RP29	Burkholderia	0	0	1	0	0	1		Plant-associated
A0A7U4UR77	Burkholderia	0	0	1	0	0	1	Ecotin	Plant-associated
A0A7U5D2H0	Pseudomonas-E	0	0	1	0	0	1	MliC domain-containing protein	Plant-associated
A0A7U5IQV2	Pseudomonas-E	0	0	1	0	0	1		Plant-associated
A0A7U5WGW8	Stenotrophomonas	0	0	1	0	0	1	Uncharacterized protein	Plant-associated
A0A7U6E924	Burkholderia	0	0	1	0	0	1		Plant-associated
A0A7U6EC05	Burkholderia	0	0	1	0	0	1		Plant-associated
A0A7U6IFK8	Burkholderia	0	0	1	0	0	1		Plant-associated
A0A7U6KKA3	Bacillus-A	0	0	1	0	0	1	Six-cysteine peptide SCIFF	Plant-associated
A0A7U6KMG0	Salmonella	0	0	0	0	1	1	Uncharacterized protein	Plant-associated
A0A7U6Y660	Burkholderia	0	0	1	0	0	1	Uncharacterized protein	Plant-associated
A0A7U7G3U5	Stenotrophomonas	0	0	1	0	0	1	Halogenase	Plant-associated
A0A7U7JE24	Ralstonia	0	0	1	0	0	1	Hemagglutinin-related protein	Plant-associated
A0A7U7PQN5	Ralstonia	0	0	1	0	0	1	Lipoprotein	Plant-associated
A0A7U7PQR7	Ralstonia	0	0	1	0	0	1	Hrpj protein	Plant-associated
A0A7U9CN13	Pseudomonas-E	0	0	1	0	0	1	Harpin HrpZ	Plant-associated
A0A7U9F4V5	Pseudomonas-E	0	0	1	0	0	1		Plant-associated
A0A7U9GSD0	Pseudomonas-E	0	0	1	0	0	1	Type III secretion apparatus protein	Plant-associated
A0A7U9HYF7	Pseudomonas-E	0	0	1	0	0	1		Plant-associated
A0A7U9KH72	Serratia	0	0	1	0	0	1	Formate hydrogenlyase regulatory protein	Plant-associated
A0A7U9PB89	Burkholderia	0	0	1	0	0	1		Plant-associated
A0A7U9WYH5	Pseudomonas-E	0	0	1	0	0	1	Uncharacterized protein	Plant-associated
A0A7V0KQB0	Pseudomonas-E	0	0	0	0	1	1	Type II toxin-antitoxin system HipA family toxin	Plant-associated
A0A7V0L1I2	Burkholderia	0	0	1	0	0	1	ABC transporter ATP-binding protein	Plant-associated
A0A7V0LYQ9	Burkholderia	0	0	1	0	0	1	3-dehydroquinate synthase II	Plant-associated
A0A7V0LYQ9	Streptomyces	0	0	0	0	1	1	3-dehydroquinate synthase II	Plant-associated
A0A7V0M224	Salmonella	0	1	1	0	0	2	Elongation factor Tu	Plant-associated
A0A7V0MG68	Burkholderia	0	0	1	0	0	1	Response regulator	Plant-associated
A0A7V0MM79	Serratia	0	0	1	0	0	1	Tetrapyrrole methylase	Plant-associated
A0A7V0T910	Bacillus-A	0	0	1	0	0	1	DNA translocase FtsK	Plant-associated
A0A7V0U9V4	Pseudomonas-E	0	1	1	0	0	2	Efflux RND transporter permease subunit	Plant-associated
A0A7V0V840	Stenotrophomonas	0	0	1	0	0	1	YIP1 family protein	Plant-associated
A0A7V0W0R5	Flavobacterium	0	0	1	0	0	1	Tetratricopeptide repeat protein	Plant-associated
A0A7V0Z6X7	Bacillus-A	0	0	1	0	0	1	HDIG domain-containing protein	Plant-associated
A0A7V1DJG5	Burkholderia	0	0	1	0	0	1	ABC transporter substrate-binding protein	Plant-associated
A0A7V1DJG5	Streptomyces	0	0	1	0	0	1	ABC transporter substrate-binding protein	Plant-associated
A0A7V1EAC1	Pseudomonas-E	0	0	1	0	0	1	Ribokinase	Plant-associated
A0A7V1N726	Burkholderia	0	0	1	0	1	2	Crp/Fnr family transcriptional regulator	Plant-associated
A0A7V1NT85	Pseudomonas-E	0	0	1	0	0	1	DUF11 domain-containing protein	Plant-associated
A0A7V1QV28	Burkholderia	0	0	1	0	0	1	Uncharacterized protein	Plant-associated
A0A7V1QWA1	Burkholderia	0	0	1	0	0	1	MarR family transcriptional regulator	Plant-associated
A0A7V1WBE0	Pseudomonas-E	0	0	1	0	0	1	Sugar phosphate isomerase/epimerase	Plant-associated
A0A7V2CMN5	Pseudomonas-E	0	0	1	0	0	1	Uncharacterized protein	Plant-associated
A0A7V2JHL3	Pseudomonas-E	0	0	1	0	0	1	Right-handed parallel beta-helix repeat-containing protein	Plant-associated
A0A7V2JZ77	Streptomyces	0	0	1	0	0	1	Elongation factor G	Plant-associated
A0A7V2K0V1	Flavobacterium	0	0	1	0	0	1	Uncharacterized protein	Plant-associated
A0A7V2MGG8	Rhodococcus	0	0	1	0	0	1	Uncharacterized protein	Plant-associated
A0A7V2NMQ1	Burkholderia	0	0	1	0	0	1	Uncharacterized protein	Plant-associated
A0A7V2W4N9	Pseudomonas-E	0	0	0	0	1	1	Uncharacterized protein	Plant-associated
A0A7V3AHA9	Pseudomonas-E	0	0	1	0	0	1	ATP-binding cassette domain-containing protein	Plant-associated
A0A7V3BLX4	Serratia	0	0	1	0	0	1	Response regulator	Plant-associated
A0A7V3CGA5	Burkholderia	0	0	1	0	0	1	Molybdopterin synthase catalytic subunit	Plant-associated
A0A7V3DGD2	Flavobacterium	0	0	1	1	0	2	Sialidase domain-containing protein	Plant-associated
A0A7V3FWE0	Bacillus	0	0	1	0	0	1	Polysacc_synt_C domain-containing protein	Plant-associated
A0A7V3FWE0	Bacillus-A	0	0	1	0	0	1	Polysacc_synt_C domain-containing protein	Plant-associated
A0A7V3H303	Burkholderia	0	0	1	0	0	1	Arylesterase	Plant-associated
A0A7V3H440	Ruegeria	0	1	0	0	0	1	Uncharacterized protein	Plant-associated
A0A7V3H6N4	Burkholderia	0	0	1	0	0	1	Uncharacterized protein	Plant-associated
A0A7V3JRG8	Pseudomonas-E	0	0	1	0	0	1	30S ribosomal protein S3	Plant-associated
A0A7V3JRU6	Burkholderia	0	0	1	0	0	1	Creatininase family protein	Plant-associated
A0A7V3KYM5	Bacillus-A	0	0	1	0	0	1	Spermidine synthase	Plant-associated
A0A7V3M9V7	Pseudomonas-E	0	0	1	0	0	1	Rubrerythrin domain-containing protein	Plant-associated
A0A7V3MXK0	Flavobacterium	0	0	1	0	0	1	Gliding motility-associated C-terminal domain-containing protein	Plant-associated
A0A7V3MYV1	Ralstonia	0	0	1	0	0	1	IS5 family transposase	Plant-associated
A0A7V3PQ86	Burkholderia	0	0	1	0	0	1	Pilus assembly protein	Plant-associated
A0A7V3RQU3	Pseudomonas-E	0	0	1	0	0	1	XylR family transcriptional regulator	Plant-associated
A0A7V3SBG6	Serratia	0	0	1	0	0	1	Glycosyltransferase	Plant-associated
A0A7V3UNF3	Burkholderia	0	0	1	0	0	1	BON domain-containing protein	Plant-associated
A0A7V3VY90	Flavobacterium	0	0	1	0	0	1	TIGR03067 domain-containing protein	Plant-associated
A0A7V3XBB5	Pseudomonas-A	1	1	0	0	0	2	Amidohydro-rel domain-containing protein	Plant-associated
A0A7V4AZT4	Flavobacterium	0	0	1	1	0	2	Uncharacterized protein	Plant-associated
A0A7V4EN36	Pseudomonas-E	0	0	1	0	0	1	N-acetyltransferase	Plant-associated
A0A7V4JKE6	Flavobacterium	0	0	1	0	0	1	Uncharacterized protein	Plant-associated
A0A7V4JKE6	Pseudomonas-E	0	0	1	0	0	1	Uncharacterized protein	Plant-associated
A0A7V4KSC7	Rhodococcus	0	0	1	0	0	1	Protein RecA	Plant-associated
A0A7V4LQJ2	Flavobacterium	0	0	1	1	0	2	Alpha-L-rhamnosidase	Plant-associated
A0A7V4MQ82	Pseudomonas-E	0	0	1	0	0	1	M28 family peptidase	Plant-associated
A0A7V4PM77	Flavobacterium	0	0	1	0	0	1	L	Plant-associated
A0A7V4WBF5	Serratia	0	0	1	0	0	1	NADH-quinone oxidoreductase subunit NuoG	Plant-associated
A0A7V4ZCH9	Burkholderia	0	0	1	0	0	1	Response regulator transcription factor	Plant-associated
A0A7V5DQG6	Burkholderia	0	0	1	0	0	1	Putative hydro-lyase ENW68_00420	Plant-associated
A0A7V5DQG6	Pseudomonas-E	0	0	1	0	0	1	Putative hydro-lyase ENW68_00420	Plant-associated
A0A7V5G680	Ralstonia	0	0	1	0	0	1	Histidine kinase	Plant-associated
A0A7V5T797	Flavobacterium	0	0	1	0	0	1	Uncharacterized protein	Plant-associated
A0A7V5U3F4	Bacillus-A	0	0	1	0	0	1	PAS domain-containing protein	Plant-associated
A0A7V5V3U4	Ralstonia	0	0	1	0	0	1	NAD(P)H:quinone oxidoreductase	Plant-associated
A0A7V5WJH9	Ralstonia	0	0	1	0	0	1	Copper oxidase	Plant-associated
A0A7V5ZLF6	Rhodococcus	0	0	1	0	0	1	Methionine synthase	Plant-associated
A0A7V6D021	Rhodococcus	0	0	1	0	0	1	50S ribosomal protein L35	Plant-associated
A0A7V6NZW6	Bacillus-A	0	0	1	0	1	2	Uncharacterized protein	Plant-associated
A0A7V6TKU4	Streptomyces	0	0	1	0	0	1	Uncharacterized protein	Plant-associated
A0A7V6V2G1	Burkholderia	0	0	1	0	0	1	Peptide chain release factor N(5)-glutamine methyltransferase	Plant-associated
A0A7V6VJM9	Pseudomonas-E	0	0	1	0	0	1	Circularly permuted type 2 ATP-grasp protein	Plant-associated
A0A7V6VPF5	Pseudomonas-E	0	0	1	0	0	1	Uncharacterized protein	Plant-associated
A0A7V6VS79	Burkholderia	0	0	1	0	0	1	Helix-turn-helix transcriptional regulator	Plant-associated
A0A7V7BFU4	Ralstonia	0	0	1	0	0	1	Nitric-oxide reductase	Plant-associated
A0A7V7D2F3	Ralstonia	0	0	1	0	0	1	Uncharacterized protein	Plant-associated
A0A7V7D5Q2	Burkholderia	0	0	1	0	0	1	Sigma 54-interacting transcriptional regulator	Plant-associated
A0A7V7D5Q2	Stenotrophomonas	0	0	1	0	0	1	Sigma 54-interacting transcriptional regulator	Plant-associated
A0A7V7GT29	Pseudomonas-E	0	0	1	0	0	1	Uncharacterized protein	Plant-associated
A0A7V7KY08	Pseudomonas-E	0	0	1	0	0	1	Poly-beta-1	Plant-associated
A0A7V7L0F0	Bacillus-A	0	0	0	0	1	1	Uncharacterized protein	Plant-associated
A0A7V7LK25	Bacillus-A	1	1	1	1	0	4	Uncharacterized protein	Plant-associated
A0A7V7V0B2	Bacillus-A	0	0	0	0	1	1	Uncharacterized protein	Plant-associated
A0A7V7X9N3	Serratia	1	1	1	0	0	3	DUF523 domain-containing protein	Plant-associated
A0A7V7ZHY3	Ralstonia	0	0	1	0	0	1	Uncharacterized protein	Plant-associated
A0A7V8A527	Bacillus-A	0	0	1	0	0	1	Arginine repressor	Plant-associated
A0A7V8D9F5	Pseudomonas-E	0	0	1	0	0	1	Proton-translocating NAD(P)(+) transhydrogenase	Plant-associated
A0A7V8DKC8	Pseudomonas-E	0	0	1	0	0	1	Histidine kinase	Plant-associated
A0A7V8DRC8	Ralstonia	0	0	1	0	0	1	N-acetylmuramoyl-L-alanine amidase	Plant-associated
A0A7V8FMG1	Burkholderia	0	0	1	0	0	1	Uncharacterized protein	Plant-associated
A0A7V8GMA3	Burkholderia	0	0	1	0	0	1	Uncharacterized protein	Plant-associated
A0A7V8GU56	Pseudomonas-E	0	0	1	0	0	1	Metallothionein	Plant-associated
A0A7V8JA01	Pseudomonas-E	0	0	1	0	0	1	Uncharacterized protein	Plant-associated
A0A7V8JLT2	Burkholderia	0	0	1	0	0	1	Uncharacterized protein	Plant-associated
A0A7V8JLT2	Pseudomonas-A	1	1	0	0	0	2	Uncharacterized protein	Plant-associated
A0A7V8JLT2	Ralstonia	0	0	1	0	0	1	Uncharacterized protein	Plant-associated
A0A7V8JLT2	Serratia	0	0	1	0	0	1	Uncharacterized protein	Plant-associated
A0A7V8M037	Pseudomonas-E	0	0	1	0	0	1	Uncharacterized protein	Plant-associated
A0A7V8VQJ5	Burkholderia	0	0	1	0	0	1	Cytochrome P450	Plant-associated
A0A7V8WVC4	Flavobacterium	0	0	1	0	0	1	Uncharacterized protein	Plant-associated
A0A7V8Z1S2	Pseudomonas-E	0	1	1	0	0	2	DsbA family oxidoreductase	Plant-associated
A0A7V9A3R2	Ralstonia	0	0	1	0	0	1	Uncharacterized protein	Plant-associated
A0A7V9B6W1	Burkholderia	0	0	1	0	0	1	DUF2817 domain-containing protein	Plant-associated
A0A7V9BMA0	Pseudomonas-E	0	0	1	0	0	1	Substrate-binding domain-containing protein	Plant-associated
A0A7V9BRS3	Pseudomonas-E	0	0	1	0	0	1	Uncharacterized protein	Plant-associated
A0A7V9CK05	Flavobacterium	0	0	1	0	0	1	DUF4255 domain-containing protein	Plant-associated
A0A7V9D1U4	Flavobacterium	1	1	1	0	1	4	Uncharacterized protein	Plant-associated
A0A7V9ECB5	Burkholderia	0	0	1	0	0	1	Tautomerase family protein	Plant-associated
A0A7V9IR69	Streptomyces	0	0	1	0	0	1	HEPN_SAV_6107 domain-containing protein	Plant-associated
A0A7V9NPY0	Rhodococcus	0	0	1	0	0	1	SRPBCC domain-containing protein	Plant-associated
A0A7V9P3X6	Burkholderia	0	0	1	0	0	1	DUF3156 family protein	Plant-associated
A0A7V9PNS9	Bacillus-A	0	0	1	0	1	2	Transpeptidase domain-containing protein	Plant-associated
A0A7V9Q9K6	Burkholderia	0	0	1	0	0	1	Tyrosine-type recombinase/integrase	Plant-associated
A0A7V9YWF0	Pseudomonas-E	0	0	1	0	0	1		Plant-associated
A0A7V9ZL47	Pseudomonas-E	0	0	0	0	1	1	Uncharacterized protein	Plant-associated
A0A7W0A1L3	Bacillus-A	0	0	1	0	0	1	GNAT family N-acetyltransferase	Plant-associated
A0A7W0A1L3	Burkholderia	0	0	1	0	0	1	GNAT family N-acetyltransferase	Plant-associated
A0A7W0A1L3	Pseudomonas-E	0	0	1	0	0	1	GNAT family N-acetyltransferase	Plant-associated
A0A7W0B8I0	Pseudomonas-A	1	1	0	0	0	2		Plant-associated
A0A7W0CTT3	Burkholderia	0	0	1	0	0	1	DUF1801 domain-containing protein	Plant-associated
A0A7W0CTT3	Ralstonia	0	0	1	0	0	1	DUF1801 domain-containing protein	Plant-associated
A0A7W0H070	Pseudomonas-E	0	0	1	0	0	1	Uncharacterized protein	Plant-associated
A0A7W0H9B8	Rhodococcus	0	0	1	0	0	1	Uncharacterized protein	Plant-associated
A0A7W0JQI6	Streptomyces	0	0	0	0	1	1	Uncharacterized protein	Plant-associated
A0A7W0KB03	Bacillus-A	0	0	0	0	1	1	Uncharacterized protein	Plant-associated
A0A7W0M7E8	Flavobacterium	0	0	1	0	0	1	Uncharacterized protein	Plant-associated
A0A7W0MFY2	Bacillus-A	0	0	0	0	1	1	Lasso peptide biosynthesis B2 protein	Plant-associated
A0A7W0RTV4	Burkholderia	0	0	1	0	0	1	Xylose isomerase	Plant-associated
A0A7W0RTV4	Pseudomonas-E	0	0	1	0	0	1	Xylose isomerase	Plant-associated
A0A7W0SNL1	Rhodococcus	0	0	1	0	0	1	ATP-binding cassette domain-containing protein	Plant-associated
A0A7W0SRR3	Flavobacterium	0	0	1	0	0	1	Lactonase family protein	Plant-associated
A0A7W0TDQ2	Rhodococcus	0	0	1	0	0	1	Site-2 protease family protein	Plant-associated
A0A7W0U111	Rhodococcus	0	0	1	0	0	1	Uncharacterized protein	Plant-associated
A0A7W0U7C6	Ralstonia	0	0	1	0	0	1	NAD(P) transhydrogenase subunit alpha	Plant-associated
A0A7W0VES4	Flavobacterium	0	0	1	0	0	1	Response regulator	Plant-associated
A0A7W0VQK9	Flavobacterium	0	0	1	0	0	1	DUF808 domain-containing protein	Plant-associated
A0A7W0XF27	Streptomyces	0	0	0	0	1	1	Methyltransferase domain-containing protein	Plant-associated
A0A7W0YKP0	Pseudomonas-E	0	0	1	0	0	1	C40 family peptidase	Plant-associated
A0A7W0Z273	Burkholderia	0	0	1	0	0	1	DUF1442 domain-containing protein	Plant-associated
A0A7W0ZTP5	Flavobacterium	0	0	1	0	0	1	FtsX-like permease family protein	Plant-associated
A0A7W0ZUE4	Burkholderia	0	0	1	0	0	1	YeeE/YedE family protein	Plant-associated
A0A7W0ZUE4	Serratia	0	0	1	0	0	1	YeeE/YedE family protein	Plant-associated
A0A7W1A1G5	Pseudomonas-E	0	0	1	0	0	1	Uncharacterized protein	Plant-associated
A0A7W1A6G2	Bacillus-A	0	0	0	0	1	1	SpoIID domain-containing protein	Plant-associated
A0A7W1B0I9	Streptomyces	1	1	1	0	0	3	DUF839 domain-containing protein	Plant-associated
A0A7W1CEJ9	Flavobacterium	0	1	1	0	0	2	DoxX family protein	Plant-associated
A0A7W1CJN0	Ralstonia	0	0	1	0	0	1	Helix-turn-helix domain containing protein	Plant-associated
A0A7W1CJN0	Salmonella	0	0	0	1	1	2	Helix-turn-helix domain containing protein	Plant-associated
A0A7W1D843	Pseudomonas-E	0	0	1	0	0	1	Uncharacterized protein	Plant-associated
A0A7W1DLL6	Burkholderia	0	0	1	0	0	1	Uncharacterized protein	Plant-associated
A0A7W1DYL1	Flavobacterium	0	0	1	0	0	1	NUDIX hydrolase	Plant-associated
A0A7W1DZ38	Pseudomonas-E	0	0	1	0	0	1	Rieske (2Fe-2S) protein	Plant-associated
A0A7W1HBN5	Burkholderia	0	0	1	0	0	1	HAMP domain-containing histidine kinase	Plant-associated
A0A7W1HS76	Pseudomonas-E	0	0	1	0	1	2	Gfo/Idh/MocA family oxidoreductase	Plant-associated
A0A7W1I4W1	Flavobacterium	0	0	1	0	0	1	TIGR03619 family F420-dependent LLM class oxidoreductase	Plant-associated
A0A7W1I4W1	Pseudomonas-A	1	1	0	0	0	2	TIGR03619 family F420-dependent LLM class oxidoreductase	Plant-associated
A0A7W1I4W1	Ralstonia	0	1	1	0	0	2	TIGR03619 family F420-dependent LLM class oxidoreductase	Plant-associated
A0A7W1LQM3	Pseudomonas-E	0	0	1	0	0	1	Pr6Pr family membrane protein	Plant-associated
A0A7W1LQM3	Rhodococcus	0	0	1	0	0	1	Pr6Pr family membrane protein	Plant-associated
A0A7W1M592	Pseudomonas-E	0	0	0	0	1	1	DUF4062 domain-containing protein	Plant-associated
A0A7W1M6Y9	Burkholderia	0	0	1	0	0	1	Uncharacterized protein	Plant-associated
A0A7W1M6Y9	Micromonospora	0	1	0	0	0	1	Uncharacterized protein	Plant-associated
A0A7W1MQZ8	Ralstonia	0	0	1	0	0	1	Uncharacterized protein	Plant-associated
A0A7W1MUS7	Burkholderia	0	0	1	0	0	1	BON domain-containing protein	Plant-associated
A0A7W1NUF2	Pseudomonas-E	0	0	1	0	0	1	Nucleoside hydrolase	Plant-associated
A0A7W1S4C4	Streptomyces	0	0	1	0	0	1	Uncharacterized protein	Plant-associated
A0A7W1SC59	Flavobacterium	0	0	1	0	0	1	CHASE3 domain-containing protein	Plant-associated
A0A7W1TFV1	Burkholderia	0	0	1	0	0	1	DUF3817 domain-containing protein	Plant-associated
A0A7W1TFV1	Streptomyces	0	0	1	0	0	1	DUF3817 domain-containing protein	Plant-associated
A0A7W1WSC3	Streptomyces	0	0	1	0	0	1	Amino acid adenylation domain-containing protein	Plant-associated
A0A7W1XBV1	Bacillus-A	0	0	1	0	1	2	Helix-turn-helix transcriptional regulator	Plant-associated
A0A7W1YIJ0	Pseudomonas-E	0	0	1	0	0	1	Uncharacterized protein	Plant-associated
A0A7W1YSQ9	Burkholderia	0	0	1	0	0	1	DUF1326 domain-containing protein	Plant-associated
A0A7W2AEE3	Bacillus	0	0	1	0	0	1	Uncharacterized protein	Plant-associated
A0A7W2G0U2	Flavobacterium	0	0	1	0	0	1	DUF2892 domain-containing protein	Plant-associated
A0A7W2JYR5	Pseudomonas-E	0	0	0	0	1	1	Uncharacterized protein	Plant-associated
A0A7W2NWN3	Pseudomonas-A	1	1	0	0	0	2	Uncharacterized protein	Plant-associated
A0A7W3CCJ3	Bacillus-A	0	0	0	0	1	1	Uncharacterized protein	Plant-associated
A0A7W3CCJ3	Burkholderia	0	0	1	0	0	1	Uncharacterized protein	Plant-associated
A0A7W3JWF2	Burkholderia	0	0	1	0	0	1		Plant-associated
A0A7W3QVK4	Burkholderia	0	0	1	0	0	1	Putative ArsR family transcriptional regulator	Plant-associated
A0A7W3ZDX6	Flavobacterium	0	0	1	0	0	1	Alpha/beta hydrolase	Plant-associated
A0A7W4HHY6	Ralstonia	0	0	1	0	0	1	tRNA dimethylallyltransferase	Plant-associated
A0A7W4LVM8	Bacillus	0	0	0	0	1	1	Uncharacterized protein	Plant-associated
A0A7W4TKH6	Pseudarthrobacter	0	1	0	0	0	1		Plant-associated
A0A7W4W6N6	Bacillus-A	0	0	1	0	0	1	Holin-like protein	Plant-associated
A0A7W4WFY4	Pseudomonas-E	0	0	1	0	0	1	Pyruvate carboxylase subunit A	Plant-associated
A0A7W5AHD9	Flavobacterium	0	0	1	0	0	1	Uncharacterized protein	Plant-associated
A0A7W5B199	Serratia	0	0	1	0	0	1	Putative transcriptional regulator	Plant-associated
A0A7W5B3G7	Streptomyces	0	0	1	0	0	1	Phosphocarrier protein HPr	Plant-associated
A0A7W5DE27	Pseudomonas-E	0	0	1	0	1	2	Uncharacterized protein	Plant-associated
A0A7W5FFF3	Burkholderia	0	0	1	0	0	1	Uncharacterized protein	Plant-associated
A0A7W5FJR6	Bacillus-A	1	0	1	1	0	3	Ca2+-transporting ATPase	Plant-associated
A0A7W5HED8	Burkholderia	0	0	1	0	0	1	Phospholipid transport system transporter-binding protein	Plant-associated
A0A7W5IQ48	Burkholderia	0	0	1	0	0	1	Membrane-associated phospholipid phosphatase	Plant-associated
A0A7W5VEN1	Rhodococcus	0	0	1	0	0	1	Phosphatidylglycerol--prolipoprotein diacylglyceryl transferase	Plant-associated
A0A7W6CY83	Pseudomonas-E	0	0	1	0	0	1	DUF4174 domain-containing protein	Plant-associated
A0A7W6DXM5	Burkholderia	0	0	1	0	0	1	Acetyl esterase/lipase	Plant-associated
A0A7W6FPM8	Burkholderia	0	0	1	0	0	1	Glycosyltransferase involved in cell wall biosynthesis	Plant-associated
A0A7W6KXY8	Rhodococcus	0	0	1	0	0	1		Plant-associated
A0A7W6W0V9	Burkholderia	0	0	1	0	0	1		Plant-associated
A0A7W7B174	Pseudomonas-E	0	0	1	0	0	1	GST-like protein	Plant-associated
A0A7W7B4R6	Ralstonia	0	0	1	0	0	1	Antitoxin ParD1/3/4	Plant-associated
A0A7W7CMB1	Burkholderia	0	0	1	0	0	1	Putative kinase	Plant-associated
A0A7W7HVU7	Micromonospora	0	1	0	0	0	1	Ricin B-type lectin domain-containing protein	Plant-associated
A0A7W7HVU7	Pseudomonas-E	0	0	1	0	0	1	Ricin B-type lectin domain-containing protein	Plant-associated
A0A7W7QEK6	Rhodococcus	0	0	1	0	0	1	Uncharacterized protein	Plant-associated
A0A7W7SJD6	Bacillus-A	0	0	1	0	0	1	Dipeptidyl aminopeptidase/acylaminoacyl peptidase	Plant-associated
A0A7W7SXV0	Nocardioides	1	1	0	0	0	2	Outer membrane biosynthesis protein TonB	Plant-associated
A0A7W7TG14	Burkholderia	0	0	1	0	0	1		Plant-associated
A0A7W7TSP5	Bacillus-A	0	0	0	0	1	1		Plant-associated
A0A7W7WSG9	Rhodococcus	1	1	1	0	0	3	Uncharacterized protein	Plant-associated
A0A7W7XNU3	Pseudomonas-E	0	0	1	0	0	1		Plant-associated
A0A7W7XY59	Ralstonia	0	0	1	0	0	1	Uncharacterized protein	Plant-associated
A0A7W7Z8V9	Pseudomonas-E	0	0	1	1	1	3	Diguanylate cyclase (GGDEF)-like protein	Plant-associated
A0A7W7ZLX9	Agrobacterium	0	1	0	0	0	1	Exopolysaccharide biosynthesis polyprenyl glycosylphosphotransferase	Plant-associated
A0A7W8ACP9	Stenotrophomonas	0	0	1	0	0	1	DNA-binding MarR family transcriptional regulator	Plant-associated
A0A7W8DMG7	Burkholderia	0	0	1	0	0	1	DNA-binding transcriptional LysR family regulator	Plant-associated
A0A7W8DRL4	Ralstonia	0	0	1	0	0	1	Putative dehydrogenase/threonine dehydrogenase-like Zn-dependent dehydrogenase	Plant-associated
A0A7W8E758	Micromonospora	1	0	0	0	0	1	Protein-disulfide isomerase	Plant-associated
A0A7W8EH69	Rhodococcus	0	0	1	0	0	1	Uncharacterized protein	Plant-associated
A0A7W8I7L9	Bacillus	0	0	1	0	0	1	Sugar transferase	Plant-associated
A0A7W8I7L9	Ralstonia	0	0	1	0	0	1	Sugar transferase	Plant-associated
A0A7W8ILW1	Burkholderia	0	0	1	0	0	1	Putative intracellular protease/amidase/YHS domain-containing protein	Plant-associated
A0A7W8J822	Ralstonia	0	0	1	0	0	1	Uncharacterized protein	Plant-associated
A0A7W8LFP0	Burkholderia	0	0	1	1	0	2	Uncharacterized protein	Plant-associated
A0A7W8M9T2	Burkholderia	0	0	1	0	0	1	Uncharacterized protein (TIGR00369 family)	Plant-associated
A0A7W8N2Y0	Lactococcus	1	1	0	0	0	2	Formate--tetrahydrofolate ligase	Plant-associated
A0A7W8PIY4	Burkholderia	0	0	1	0	0	1	Enolase	Plant-associated
A0A7W8XBM7	Pseudomonas-E	0	0	1	0	0	1	Probable septum site-determining protein MinC	Plant-associated
A0A7W8Z855	Burkholderia	0	0	1	0	0	1	Amino acid transporter	Plant-associated
A0A7W9F2F5	Burkholderia	0	0	1	0	0	1	DNA-binding CsgD family transcriptional regulator	Plant-associated
A0A7W9FU40	Burkholderia	0	0	1	0	0	1	Exodeoxyribonuclease X	Plant-associated
A0A7W9FU40	Pseudomonas-E	0	0	1	0	0	1	Exodeoxyribonuclease X	Plant-associated
A0A7W9JB91	Rhodococcus	0	0	1	0	0	1	NAD_binding_9 domain-containing protein	Plant-associated
A0A7W9P953	Flavobacterium	0	0	1	0	0	1	3'	Plant-associated
A0A7W9P953	Pseudomonas-E	0	0	1	0	0	1	3'	Plant-associated
A0A7W9QQL8	Burkholderia	0	0	1	0	0	1		Plant-associated
A0A7W9QQL8	Pseudomonas-E	0	0	1	0	0	1		Plant-associated
A0A7W9WJG1	Pseudomonas-E	0	0	1	0	0	1	Uncharacterized protein	Plant-associated
A0A7W9WWB0	Burkholderia	0	0	1	0	0	1	AcrR family transcriptional regulator	Plant-associated
A0A7W9X9T9	Pseudomonas-E	0	0	1	0	0	1	Uncharacterized protein	Plant-associated
A0A7X0AHB2	Pseudomonas-E	0	0	1	0	0	1	Paraquat-inducible protein A	Plant-associated
A0A7X0ARH3	Burkholderia	0	0	1	0	0	1	Uncharacterized protein	Plant-associated
A0A7X0AWP5	Rhodococcus	0	0	1	0	0	1	Uncharacterized protein	Plant-associated
A0A7X0BQQ2	Pseudomonas-E	0	0	1	0	0	1	Putative Tic20 family protein	Plant-associated
A0A7X0C633	Pseudarthrobacter	1	1	0	0	0	2	Ferredoxin	Plant-associated
A0A7X0CFI7	Pseudomonas-E	0	0	1	0	1	2	Uncharacterized protein (TIGR00288 family)	Plant-associated
A0A7X0CHY0	Flavobacterium	0	0	1	0	0	1	Uncharacterized protein	Plant-associated
A0A7X0EKV7	Burkholderia	0	0	1	0	0	1		Plant-associated
A0A7X0EW75	Pseudomonas-E	0	0	1	0	0	1	Uncharacterized protein	Plant-associated
A0A7X0HH23	Flavobacterium	0	0	1	0	0	1	Endoglycosylceramidase	Plant-associated
A0A7X0JS17	Burkholderia	0	0	1	0	0	1	Putative membrane protein	Plant-associated
A0A7X0JU54	Pseudomonas-E	0	0	1	0	0	1	LysM repeat protein/regulator of replication initiation timing	Plant-associated
A0A7X0LIL9	Burkholderia	0	0	1	0	0	1	Ubiquinone/menaquinone biosynthesis C-methylase UbiE	Plant-associated
A0A7X0NML3	Burkholderia	0	0	1	0	0	1	Glyoxylase-like metal-dependent hydrolase (Beta-lactamase superfamily II)	Plant-associated
A0A7X0PGJ4	Burkholderia	0	0	1	0	0	1	Mono/diheme cytochrome c family protein	Plant-associated
A0A7X0PWS0	Ralstonia	0	0	1	0	0	1	Uncharacterized protein	Plant-associated
A0A7X0RZ54	Burkholderia	0	0	1	0	0	1	Peptidase	Plant-associated
A0A7X0RZ54	Rhodococcus	0	0	1	0	0	1	Peptidase	Plant-associated
A0A7X0UKZ1	Ralstonia	0	0	1	0	0	1	Uncharacterized protein	Plant-associated
A0A7X0UUQ8	Ralstonia	0	0	1	0	0	1	Uncharacterized protein	Plant-associated
A0A7X0VDY9	Burkholderia	0	0	1	0	0	1	M15 family metallopeptidase	Plant-associated
A0A7X0Y282	Pseudomonas-E	0	0	1	0	0	1	BIG2 domain-containing protein	Plant-associated
A0A7X1B7I7	Ralstonia	0	0	1	0	0	1	Cbb3-type cytochrome c oxidase subunit II	Plant-associated
A0A7X1G3K3	Pseudomonas-E	0	0	1	0	0	1	DUF883 family protein	Plant-associated
A0A7X1GF58	Pseudomonas-E	0	0	1	0	0	1	Uncharacterized protein	Plant-associated
A0A7X1HL27	Ralstonia	0	0	1	0	0	1	DUF4402 domain-containing protein	Plant-associated
A0A7X1KRZ0	Pseudomonas-E	0	0	1	0	0	1	Uncharacterized protein	Plant-associated
A0A7X1KX33	Pseudomonas-E	0	0	1	0	0	1	Uncharacterized protein	Plant-associated
A0A7X1KY77	Pseudomonas-E	0	0	1	0	0	1	TIGR02449 family protein	Plant-associated
A0A7X1NAX3	Burkholderia	0	0	1	0	0	1	Flagellar protein FliT	Plant-associated
A0A7X1NKB4	Burkholderia	0	0	1	0	0	1	DUF3331 domain-containing protein	Plant-associated
A0A7X1P017	Burkholderia	0	0	1	0	0	1	VOC family protein	Plant-associated
A0A7X1PBL9	Burkholderia	0	0	1	0	0	1	DUF2029 domain-containing protein	Plant-associated
A0A7X1TU83	Pseudomonas-E	0	0	0	0	1	1	Uncharacterized protein	Plant-associated
A0A7X2B4M7	Bacillus-A	0	0	1	0	0	1	Uncharacterized protein	Plant-associated
A0A7X2BIJ3	Pseudomonas-E	0	0	1	0	1	2	AlpA family phage regulatory protein	Plant-associated
A0A7X2EHG1	Bacillus-A	0	0	1	1	0	2	DUF3954 domain-containing protein	Plant-associated
A0A7X2HQM3	Ralstonia	0	0	1	0	0	1	Uncharacterized protein	Plant-associated
A0A7X2IUG6	Ralstonia	0	0	1	0	0	1	Uncharacterized protein	Plant-associated
A0A7X2IZS7	Serratia	0	0	1	0	0	1	Uncharacterized protein	Plant-associated
A0A7X2J2V1	Bacillus	0	0	1	0	0	1	Uncharacterized protein	Plant-associated
A0A7X2PQP3	Pseudomonas-E	0	0	1	0	0	1	Energy transducer TonB	Plant-associated
A0A7X3F6K1	Pseudomonas-E	0	0	1	0	0	1	Glycosyltransferase	Plant-associated
A0A7X3IBZ5	Bacillus-A	0	0	1	0	0	1	DUF4279 domain-containing protein	Plant-associated
A0A7X3PTI0	Rhodococcus	0	0	1	0	0	1	Transporter substrate-binding domain-containing protein	Plant-associated
A0A7X3R5Z7	Pseudomonas-E	0	0	1	0	0	1	Aminotransferase class I/II-fold pyridoxal phosphate-dependent enzyme	Plant-associated
A0A7X3R5Z7	Ralstonia	0	0	1	0	0	1	Aminotransferase class I/II-fold pyridoxal phosphate-dependent enzyme	Plant-associated
A0A7X3R921	Burkholderia	0	0	1	0	0	1	N-acetyltransferase	Plant-associated
A0A7X3SKM9	Bacillus-A	0	0	1	0	0	1	Metalloregulator ArsR/SmtB family transcription factor	Plant-associated
A0A7X3V8R0	Pseudomonas-E	0	0	0	0	1	1	Uncharacterized protein	Plant-associated
A0A7X3X0Y2	Burkholderia	0	0	1	0	0	1	DNA-binding protein	Plant-associated
A0A7X3ZXA3	Burkholderia	0	0	1	0	0	1	HigA family addiction module antidote protein	Plant-associated
A0A7X4C2H6	Pseudomonas-E	0	0	1	0	0	1	NAD(+)--protein-arginine ADP-ribosyltransferase	Plant-associated
A0A7X4CEJ6	Pseudomonas-E	0	0	1	0	0	1	DUF1523 family protein	Plant-associated
A0A7X4JCH9	Burkholderia	0	0	1	0	0	1	Rubredoxin	Plant-associated
A0A7X5JD58	Rhodococcus	0	0	1	0	0	1	MYG1 family protein	Plant-associated
A0A7X5KT65	Ralstonia	0	0	1	0	0	1	Transposase	Plant-associated
A0A7X5S2Z1	Pseudomonas-E	0	0	1	0	0	1	DUF3757 domain-containing protein	Plant-associated
A0A7X5TQZ1	Ralstonia	0	0	1	0	0	1	DUF2778 domain-containing protein	Plant-associated
A0A7X5VZE3	Flavobacterium	0	0	1	0	0	1		Plant-associated
A0A7X5VZP9	Flavobacterium	0	0	1	0	0	1		Plant-associated
A0A7X6AFP9	Bacillus-A	0	0	1	0	0	1		Plant-associated
A0A7X6DLU9	Bacillus-A	0	0	1	0	1	2	Uncharacterized protein	Plant-associated
A0A7X6DQG8	Burkholderia	0	0	1	0	1	2	MMPL family transporter	Plant-associated
A0A7X6DQG8	Serratia	0	0	1	0	0	1	MMPL family transporter	Plant-associated
A0A7X6LKZ2	Rhodococcus	0	0	1	0	0	1	Uncharacterized protein	Plant-associated
A0A7X6NKU8	Flavobacterium	1	0	1	0	0	2	RagB/SusD family nutrient uptake outer membrane protein	Plant-associated
A0A7X6PAX0	Ralstonia	0	0	1	0	0	1	TatD family hydrolase	Plant-associated
A0A7X6PKH7	Serratia	0	0	1	0	0	1	CHAD domain-containing protein	Plant-associated
A0A7X6THL1	Ralstonia	0	0	1	0	0	1	Uncharacterized protein	Plant-associated
A0A7X6WHZ3	Burkholderia	0	0	1	0	0	1	NAD(P)-binding domain-containing protein	Plant-associated
A0A7X6WHZ3	Pseudomonas-E	0	0	1	0	0	1	NAD(P)-binding domain-containing protein	Plant-associated
A0A7X6WZ76	Rhodococcus	0	0	1	0	0	1	Polyphosphate:AMP phosphotransferase	Plant-associated
A0A7X6X5Z3	Burkholderia	0	0	1	0	0	1	Sugar ABC transporter substrate-binding protein	Plant-associated
A0A7X6X5Z3	Serratia	0	0	1	0	0	1	Sugar ABC transporter substrate-binding protein	Plant-associated
A0A7X6X7Y7	Flavobacterium	0	0	1	0	0	1	3'-5' exonuclease	Plant-associated
A0A7X6X7Y7	Pseudomonas-E	0	0	1	0	0	1	3'-5' exonuclease	Plant-associated
A0A7X6XPW5	Burkholderia	0	0	1	0	0	1	Glyco_hydro_2_C domain-containing protein	Plant-associated
A0A7X6XY34	Ralstonia	0	0	1	0	0	1	Uncharacterized protein	Plant-associated
A0A7X6Y7T9	Rhodococcus	0	0	1	0	0	1	Glutamine amidotransferase family protein	Plant-associated
A0A7X6YB76	Burkholderia	0	0	1	0	0	1	AraC family transcriptional regulator	Plant-associated
A0A7X6ZX71	Rhodococcus	0	0	1	0	0	1	tRNA dimethylallyltransferase	Plant-associated
A0A7X7AEF9	Bacillus	0	0	1	0	0	1	Transcription antitermination protein NusB	Plant-associated
A0A7X7AWY4	Bacillus-A	0	0	1	0	0	1	CPBP family intramembrane metalloprotease	Plant-associated
A0A7X7BU62	Pseudomonas-E	0	0	1	0	1	2	EAL domain-containing protein	Plant-associated
A0A7X7D748	Rhodococcus	0	0	1	0	0	1	Uncharacterized protein	Plant-associated
A0A7X7DMD1	Burkholderia	0	0	1	0	0	1	SMC-Scp complex subunit ScpB	Plant-associated
A0A7X7FFA7	Pseudomonas-E	0	0	1	0	0	1	Big_13 domain-containing protein	Plant-associated
A0A7X7FMU1	Burkholderia	0	0	1	0	0	1	Tetratricopeptide repeat protein	Plant-associated
A0A7X7G4N8	Burkholderia	0	0	1	0	0	1	Polysaccharide deacetylase family protein	Plant-associated
A0A7X7G983	Ralstonia	0	0	1	0	0	1	Uncharacterized protein	Plant-associated
A0A7X7GL35	Pseudomonas-E	0	0	0	0	1	1	HAD-IA family hydrolase	Plant-associated
A0A7X7GN92	Rhodococcus	0	0	1	0	0	1	Uncharacterized protein	Plant-associated
A0A7X7HTF1	Pseudomonas-E	0	0	1	0	0	1	Rhomboid family intramembrane serine protease	Plant-associated
A0A7X7I2Q1	Pseudomonas-E	0	0	1	0	0	1	Uncharacterized protein	Plant-associated
A0A7X7JG24	Rhodococcus	0	0	1	0	0	1	Heparin-binding hemagglutinin	Plant-associated
A0A7X7NHI0	Pseudomonas-E	0	0	1	0	0	1	LysM peptidoglycan-binding domain-containing protein	Plant-associated
A0A7X7NUU4	Bacillus-A	0	0	1	0	0	1	DUF2975 domain-containing protein	Plant-associated
A0A7X7NZY0	Burkholderia	0	0	1	0	0	1	Type IV pilus assembly protein PilM	Plant-associated
A0A7X7NZY0	Pseudomonas-E	0	0	1	0	0	1	Type IV pilus assembly protein PilM	Plant-associated
A0A7X7QX85	Burkholderia	0	0	1	0	0	1	STN domain-containing protein	Plant-associated
A0A7X7RMF0	Rhodococcus	0	0	1	0	0	1	Uncharacterized protein	Plant-associated
A0A7X7RWP7	Pseudomonas-E	0	0	1	0	0	1	Bac_transf domain-containing protein	Plant-associated
A0A7X7S4C1	Burkholderia	0	0	1	0	0	1	Response regulator transcription factor	Plant-associated
A0A7X7SHQ6	Salmonella	0	0	1	0	0	1	TonB-dependent receptor	Plant-associated
A0A7X7U0R5	Pseudomonas-E	0	0	1	0	0	1	Uncharacterized protein	Plant-associated
A0A7X7U6W7	Bacillus-A	0	0	1	0	0	1	DUF3870 domain-containing protein	Plant-associated
A0A7X7UG39	Flavobacterium	0	0	1	0	0	1	Uncharacterized protein	Plant-associated
A0A7X7WAE7	Burkholderia	0	0	1	0	0	1	HNH endonuclease	Plant-associated
A0A7X7WDF5	Paenibacillus	0	1	0	0	0	1	Uncharacterized protein	Plant-associated
A0A7X7XKY4	Rhodococcus	0	0	1	0	0	1	Uncharacterized protein	Plant-associated
A0A7X7Y356	Rhodococcus	0	0	1	0	0	1	Folate family ECF transporter S component	Plant-associated
A0A7X7Z4T9	Flavobacterium	1	0	1	0	0	2	DUF3857 domain-containing protein	Plant-associated
A0A7X7ZXH5	Serratia	0	0	1	0	0	1	Uncharacterized protein	Plant-associated
A0A7X8CG83	Rhodococcus	0	0	1	0	0	1	Glutaredoxin family protein	Plant-associated
A0A7X8DG20	Pseudomonas-E	0	0	1	0	0	1	UPF0102 protein GX325_05335	Plant-associated
A0A7X8F909	Burkholderia	0	0	1	0	0	1	Carbohydrate ABC transporter permease	Plant-associated
A0A7X8F909	Salmonella	0	0	0	0	1	1	Carbohydrate ABC transporter permease	Plant-associated
A0A7X8ITM6	Pseudomonas-E	0	0	1	0	0	1	HesA/MoeB/ThiF family protein	Plant-associated
A0A7X8IWP1	Serratia	0	0	1	0	0	1	Alpha/beta fold hydrolase	Plant-associated
A0A7X8K4T8	Burkholderia	0	0	1	0	0	1	4Fe-4S binding protein	Plant-associated
A0A7X8K4T8	Streptomyces	0	0	1	0	1	2	4Fe-4S binding protein	Plant-associated
A0A7X8LWC7	Pseudomonas-E	0	0	1	0	0	1	Flagellar motor switch phosphatase FliY	Plant-associated
A0A7X8SG18	Pseudomonas-E	0	0	1	0	0	1	Iron-containing redox enzyme family protein	Plant-associated
A0A7X8T9M7	Salmonella	0	0	0	0	1	1	Phage portal protein	Plant-associated
A0A7X8UQ00	Burkholderia	0	0	1	0	0	1	Flagellar hook-length control protein FliK	Plant-associated
A0A7X8WTQ9	Pseudomonas-E	0	0	1	0	0	1	PHP domain-containing protein	Plant-associated
A0A7X8YH03	Burkholderia	0	0	1	0	0	1	Secretion protein	Plant-associated
A0A7X8YHE8	Burkholderia	0	0	1	0	0	1	DUF805 domain-containing protein	Plant-associated
A0A7X8YWY5	Burkholderia	0	0	1	0	0	1	Dihydrothymine dehydrogenase	Plant-associated
A0A7X9CBX8	Pseudomonas-E	0	0	1	0	0	1	ROK family protein	Plant-associated
A0A7X9E302	Flavobacterium	0	0	1	0	0	1	Alpha-L-fucosidase	Plant-associated
A0A7X9E5P7	Pseudomonas-E	0	0	1	0	0	1	Carbonic anhydrase	Plant-associated
A0A7X9EH25	Bacillus-A	0	0	0	0	1	1	Uncharacterized protein	Plant-associated
A0A7X9ENM9	Ralstonia	0	0	1	0	0	1	Uncharacterized protein	Plant-associated
A0A7X9HAB4	Bacillus-A	1	0	1	1	0	3	HAMP domain-containing histidine kinase	Plant-associated
A0A7X9I8N1	Flavobacterium	0	0	1	0	0	1	DUF4982 domain-containing protein	Plant-associated
A0A7X9J8U8	Burkholderia	0	0	1	0	0	1	AraC family transcriptional regulator	Plant-associated
A0A7X9LL42	Burkholderia	0	0	1	0	0	1		Plant-associated
A0A7X9RLS9	Salmonella	0	0	1	1	1	3	Transposase	Plant-associated
A0A7X9U0L2	Burkholderia	0	0	1	0	0	1	Uncharacterized protein	Plant-associated
A0A7X9YIM9	Pseudomonas-E	0	0	1	0	0	1	Uncharacterized protein	Plant-associated
A0A7Y0CI50	Burkholderia	0	0	1	0	0	1	DUF2156 domain-containing protein	Plant-associated
A0A7Y0ETW8	Burkholderia	0	0	1	0	0	1	DNA processing protein DprA	Plant-associated
A0A7Y0HQ76	Rhodococcus	0	0	1	0	0	1	Uncharacterized protein	Plant-associated
A0A7Y0L009	Bacillus-A	0	0	1	0	0	1	Phage portal protein	Plant-associated
A0A7Y0LH45	Burkholderia	0	0	1	0	0	1	Uncharacterized protein	Plant-associated
A0A7Y0PEC9	Burkholderia	0	0	1	0	0	1	AraC family transcriptional regulator	Plant-associated
A0A7Y0XY10	Burkholderia	0	0	1	0	0	1	Ammonium transporter	Plant-associated
A0A7Y1JRQ6	Flavobacterium	0	0	1	0	0	1	CinA family protein	Plant-associated
A0A7Y1JU56	Bacillus-A	0	0	0	0	1	1	Uncharacterized protein	Plant-associated
A0A7Y1U4X1	Pseudomonas-E	0	0	1	0	0	1	TlpA family protein disulfide reductase	Plant-associated
A0A7Y1V2R1	Flavobacterium	0	0	1	0	0	1	Uncharacterized protein	Plant-associated
A0A7Y1V9D3	Pseudomonas-E	0	0	1	0	0	1	Biotin carboxyl carrier protein of acetyl-CoA carboxylase	Plant-associated
A0A7Y1X6G7	Ralstonia	0	0	1	0	0	1	Sigma-70 family RNA polymerase sigma factor	Plant-associated
A0A7Y1Y765	Flavobacterium	0	0	1	0	0	1	Uncharacterized protein	Plant-associated
A0A7Y1Y765	Rhodococcus	0	0	1	0	0	1	Uncharacterized protein	Plant-associated
A0A7Y1ZPZ6	Burkholderia	0	0	1	0	0	1	NlpC/P60 domain-containing protein	Plant-associated
A0A7Y2A702	Flavobacterium	0	0	1	0	0	1	Uncharacterized protein	Plant-associated
A0A7Y2AT54	Burkholderia	0	0	1	0	0	1	Nuclear transport factor 2 family protein	Plant-associated
A0A7Y2AT54	Flavobacterium	0	0	1	0	0	1	Nuclear transport factor 2 family protein	Plant-associated
A0A7Y2B4H9	Pseudomonas-E	0	0	1	0	0	1	Uncharacterized protein	Plant-associated
A0A7Y2BR42	Bacillus-A	0	0	1	0	0	1	Methyltransferase domain-containing protein	Plant-associated
A0A7Y2CJK9	Flavobacterium	0	0	1	0	0	1	Uncharacterized protein	Plant-associated
A0A7Y2DA36	Pseudomonas-E	0	0	0	0	1	1	SMI1/KNR4 family protein	Plant-associated
A0A7Y2DA36	Rhodococcus	0	0	1	0	0	1	SMI1/KNR4 family protein	Plant-associated
A0A7Y2DC87	Rhodococcus	0	0	1	0	0	1	DUF389 domain-containing protein	Plant-associated
A0A7Y2F147	Flavobacterium	1	1	1	0	0	3	PKD domain-containing protein	Plant-associated
A0A7Y2FEJ3	Burkholderia	0	0	1	0	0	1	Methylenetetrahydrofolate reductase	Plant-associated
A0A7Y2FTI0	Pseudomonas-E	0	0	1	0	0	1	tRNA-cytidine(32) 2-sulfurtransferase	Plant-associated
A0A7Y2JHH0	Flavobacterium	0	0	1	0	0	1	30S ribosomal protein S21	Plant-associated
A0A7Y2MK43	Bacillus-A	0	0	1	0	0	1	Uncharacterized protein	Plant-associated
A0A7Y2MTW5	Burkholderia	0	0	1	0	0	1	LOG family protein	Plant-associated
A0A7Y2W094	Rhodococcus	0	0	1	0	0	1		Plant-associated
A0A7Y3CWZ2	Burkholderia	0	0	1	1	0	2	Molybdate ABC transporter substrate-binding protein	Plant-associated
A0A7Y3G4F5	Pseudomonas-A	1	1	0	0	0	2	TIGR02647 family protein	Plant-associated
A0A7Y3GVM7	Rhodococcus	0	0	1	0	0	1	Transcriptional regulator	Plant-associated
A0A7Y3H097	Flavobacterium	0	0	1	0	0	1	Sigma-70 family RNA polymerase sigma factor	Plant-associated
A0A7Y3IBK3	Flavobacterium	0	0	1	0	0	1	YncE family protein	Plant-associated
A0A7Y3IIT7	Burkholderia	0	0	1	0	0	1	HAD family hydrolase	Plant-associated
A0A7Y3IIT7	Pseudomonas-E	0	0	1	0	0	1	HAD family hydrolase	Plant-associated
A0A7Y3IYS6	Pseudomonas-E	0	0	1	0	0	1	Hpt domain-containing protein	Plant-associated
A0A7Y3IYS6	Ralstonia	0	0	1	0	0	1	Hpt domain-containing protein	Plant-associated
A0A7Y3K1S6	Pseudomonas-E	0	0	1	0	0	1	Allophanate hydrolase	Plant-associated
A0A7Y3KES1	Stenotrophomonas	0	0	1	0	0	1	AAA family ATPase	Plant-associated
A0A7Y3LJI6	Stenotrophomonas	0	0	1	0	0	1	ATP-binding cassette domain-containing protein	Plant-associated
A0A7Y3MP95	Rhodococcus	0	0	1	1	0	2	50S ribosomal protein L33	Plant-associated
A0A7Y3N8K9	Flavobacterium	0	0	1	0	0	1	Uncharacterized protein	Plant-associated
A0A7Y3NCI8	Burkholderia	0	0	1	0	0	1	Transporter substrate-binding domain-containing protein	Plant-associated
A0A7Y3P696	Burkholderia	0	0	1	0	0	1	Glyoxalase domain-containing protein	Plant-associated
A0A7Y3P696	Pseudomonas-E	0	0	1	0	0	1	Glyoxalase domain-containing protein	Plant-associated
A0A7Y3P785	Streptomyces	0	0	0	0	1	1	Uncharacterized protein	Plant-associated
A0A7Y3UC66	Pseudomonas-E	0	0	1	0	0	1	Uncharacterized protein	Plant-associated
A0A7Y3W6M6	Flavobacterium	0	0	0	0	1	1	Cupin domain-containing protein	Plant-associated
A0A7Y4F5T6	Pseudomonas-E	0	0	0	0	1	1	Uncharacterized protein	Plant-associated
A0A7Y4QV05	Pseudomonas-E	0	0	1	0	0	1	YCII domain-containing protein	Plant-associated
A0A7Y4SEH2	Pseudomonas-E	0	0	1	0	0	1	Uncharacterized protein	Plant-associated
A0A7Y4SLE0	Pseudomonas-E	0	0	1	0	0	1	Uncharacterized protein	Plant-associated
A0A7Y4TW85	Burkholderia	0	0	1	1	0	2	Rhamnosyl O-methyltransferase	Plant-associated
A0A7Y4V7T6	Burkholderia	0	0	1	0	0	1	YdeI/OmpD-associated family protein	Plant-associated
A0A7Y4V7T6	Flavobacterium	0	0	1	0	0	1	YdeI/OmpD-associated family protein	Plant-associated
A0A7Y4VJA0	Flavobacterium	0	0	1	0	0	1	TGc domain-containing protein	Plant-associated
A0A7Y4W980	Serratia	0	0	1	0	0	1	EAL domain-containing protein	Plant-associated
A0A7Y4WFH6	Pseudomonas-E	0	0	1	0	0	1	SBP_bac_5 domain-containing protein	Plant-associated
A0A7Y4WII6	Flavobacterium	0	0	1	0	0	1	Uncharacterized protein	Plant-associated
A0A7Y4X727	Burkholderia	0	0	1	0	0	1	CoA pyrophosphatase	Plant-associated
A0A7Y4Y9N8	Ralstonia	0	0	1	0	0	1	Alpha	Plant-associated
A0A7Y4YPG8	Rhodococcus	0	0	1	0	0	1	50S ribosomal protein L30	Plant-associated
A0A7Y5BJ83	Flavobacterium	0	0	1	0	0	1	DoxX family membrane protein	Plant-associated
A0A7Y5GU13	Serratia	0	0	1	0	0	1	YkgJ family cysteine cluster protein	Plant-associated
A0A7Y5GUQ7	Salmonella	0	0	0	0	1	1	Uncharacterized protein	Plant-associated
A0A7Y5LPE2	Burkholderia	0	0	1	0	0	1	Uncharacterized protein	Plant-associated
A0A7Y5N914	Burkholderia	0	0	1	0	0	1	DUF1800 domain-containing protein	Plant-associated
A0A7Y5QLW1	Burkholderia	0	0	1	0	0	1	Clp R domain-containing protein	Plant-associated
A0A7Y5R6W6	Ralstonia	0	0	1	0	0	1	7	Plant-associated
A0A7Y5RML6	Streptomyces	0	0	1	0	0	1	Cytochrome b N-terminal domain-containing protein	Plant-associated
A0A7Y5U0Z3	Ralstonia	0	0	1	0	0	1	DUF1223 domain-containing protein	Plant-associated
A0A7Y5UGW1	Pseudomonas-E	0	0	1	0	0	1	Type II/IV secretion system protein	Plant-associated
A0A7Y5UGW1	Ralstonia	0	1	1	0	0	2	Type II/IV secretion system protein	Plant-associated
A0A7Y5VPB4	Burkholderia	0	0	1	0	0	1	YaeQ family protein	Plant-associated
A0A7Y6B0A8	Pseudomonas-E	0	0	0	0	1	1	Uncharacterized protein	Plant-associated
A0A7Y6CGG2	Flavobacterium	0	0	1	0	0	1	SnoaL-like domain-containing protein	Plant-associated
A0A7Y6CQ65	Burkholderia	0	0	1	0	0	1	(2Fe-2S)-binding protein	Plant-associated
A0A7Y6E474	Flavobacterium	0	0	1	0	0	1	TetR/AcrR family transcriptional regulator	Plant-associated
A0A7Y6K354	Burkholderia	0	0	1	0	0	1	Uncharacterized protein	Plant-associated
A0A7Y6TUA1	Salmonella	0	0	1	0	1	2	Site-specific DNA-methyltransferase (adenine-specific)	Plant-associated
A0A7Y6XGM4	Burkholderia	0	0	1	0	0	1	VWA domain-containing protein	Plant-associated
A0A7Y6Y8I3	Serratia	0	0	1	0	0	1	Uncharacterized protein	Plant-associated
A0A7Y6YAT1	Burkholderia	0	0	1	0	0	1	GGDEF domain-containing protein	Plant-associated
A0A7Y6YH87	Flavobacterium	0	0	1	0	0	1	Uncharacterized protein	Plant-associated
A0A7Y6ZII4	Burkholderia	0	0	1	0	0	1	OmpA family protein	Plant-associated
A0A7Y6ZP32	Flavobacterium	0	0	1	0	0	1	DoxX family protein	Plant-associated
A0A7Y6ZP32	Serratia	0	0	1	0	0	1	DoxX family protein	Plant-associated
A0A7Y7CWD0	Pseudomonas-E	0	0	0	0	1	1	DUF4411 family protein	Plant-associated
A0A7Y7HVT3	Burkholderia	0	0	1	0	0	1	Uncharacterized protein	Plant-associated
A0A7Y7HVT3	Ralstonia	0	0	1	0	0	1	Uncharacterized protein	Plant-associated
A0A7Y7HZL8	Pseudomonas-E	0	0	0	0	1	1	Phage tail P2-like protein	Plant-associated
A0A7Y7NF24	Pseudomonas-E	0	0	1	0	0	1	Methyl-accepting chemotaxis protein	Plant-associated
A0A7Y7SIM1	Pseudomonas-E	0	0	0	0	1	1	DUF3077 domain-containing protein	Plant-associated
A0A7Y7VUY0	Pseudomonas-E	0	0	1	0	0	1	Uncharacterized protein	Plant-associated
A0A7Y7WKK3	Pseudomonas-E	0	0	0	0	1	1	Chromosome segregation protein SMC	Plant-associated
A0A7Y7WRH8	Pseudomonas-E	0	0	1	0	0	1	Uncharacterized protein	Plant-associated
A0A7Y7YGE9	Pseudomonas-E	0	0	1	0	0	1	Pyrroloquinoline quinone biosynthesis protein PqqE	Plant-associated
A0A7Y7ZCH3	Pseudomonas-E	0	0	1	0	0	1	Uncharacterized protein	Plant-associated
A0A7Y8EL74	Pseudomonas-E	0	0	1	0	1	2	Uncharacterized protein	Plant-associated
A0A7Y8I4A9	Pseudomonas-E	0	0	1	0	0	1	Sigma-70 family RNA polymerase sigma factor	Plant-associated
A0A7Y8IF51	Stenotrophomonas	0	0	1	0	0	1	Endonuclease III	Plant-associated
A0A7Y8NNQ6	Pseudomonas-E	0	0	1	0	0	1		Plant-associated
A0A7Y8ZKM0	Pseudomonas-E	0	0	1	0	0	1		Plant-associated
A0A7Y9BWL9	Serratia	0	0	1	0	0	1	Uncharacterized protein	Plant-associated
A0A7Y9DY85	Rhodococcus	0	0	1	0	0	1	Uncharacterized protein	Plant-associated
A0A7Y9F1R3	Lactococcus	1	1	0	0	0	2	Putative membrane protein YesL	Plant-associated
A0A7Y9IWI5	Burkholderia	0	0	1	0	0	1	Uncharacterized protein	Plant-associated
A0A7Y9RQY4	Rhodococcus	0	0	1	0	0	1	Membrane-bound lytic murein transglycosylase B	Plant-associated
A0A7Y9S5K8	Burkholderia	0	0	1	0	0	1	Enamine deaminase RidA (YjgF/YER057c/UK114 family)	Plant-associated
A0A7Y9WPQ0	Burkholderia	0	0	1	0	0	1	Uncharacterized protein	Plant-associated
A0A7Z0A3G4	Ralstonia	0	0	1	0	0	1		Plant-associated
A0A7Z0AKD1	Burkholderia	0	0	1	0	0	1		Plant-associated
A0A7Z0AS54	Pseudomonas-E	0	0	1	0	0	1	Uncharacterized protein	Plant-associated
A0A7Z0FMV2	Pseudomonas-E	0	0	1	0	0	1		Plant-associated
A0A7Z0IHC0	Rhodococcus	0	0	1	0	0	1	Uncharacterized protein	Plant-associated
A0A7Z0IJL6	Burkholderia	0	0	1	0	0	1	Pimeloyl-ACP methyl ester carboxylesterase	Plant-associated
A0A7Z0IJL6	Rhodococcus	0	0	1	0	0	1	Pimeloyl-ACP methyl ester carboxylesterase	Plant-associated
A0A7Z0MMI4	Pseudomonas-E	0	0	1	0	0	1	DUF4398 domain-containing protein	Plant-associated
A0A7Z0PQ68	Bacillus-A	0	0	1	0	0	1		Plant-associated
A0A7Z0ZHF3	Burkholderia	0	0	1	0	0	1		Plant-associated
A0A7Z0ZHF3	Ralstonia	0	0	1	0	0	1		Plant-associated
A0A7Z1G019	Bacillus-A	0	0	1	0	1	2	Uncharacterized protein	Plant-associated
A0A7Z1G3T4	Bacillus-A	0	0	1	0	0	1	AraC family transcriptional regulator	Plant-associated
A0A7Z1GFW9	Burkholderia	0	0	1	0	0	1		Plant-associated
A0A7Z1JMY7	Bacillus-A	0	0	0	0	1	1	Uncharacterized protein	Plant-associated
A0A7Z1K0Y7	Pseudomonas-E	0	0	1	0	0	1	Uncharacterized protein	Plant-associated
A0A7Z1KXN9	Pseudomonas-E	0	0	0	0	1	1		Plant-associated
A0A7Z1LJ49	Stenotrophomonas	0	0	1	0	0	1	Acetamidase	Plant-associated
A0A7Z1Q7B2	Bacillus-A	0	0	1	0	0	1	Carbon starvation induced protein CsiD	Plant-associated
A0A7Z2B9U4	Bacillus-A	0	0	1	0	0	1	EamA family transporter RarD	Plant-associated
A0A7Z2G0H0	Bacillus	0	0	1	0	0	1	Uncharacterized protein	Plant-associated
A0A7Z2KGJ6	Pseudomonas-E	0	0	0	0	1	1	Uncharacterized protein	Plant-associated
A0A7Z2LAC0	Pseudomonas-E	0	0	1	0	0	1	Uncharacterized protein	Plant-associated
A0A7Z2LG90	Pseudomonas-E	0	0	1	0	0	1	Uncharacterized protein	Plant-associated
A0A7Z2QY75	Pseudomonas-E	0	0	1	0	0	1	Sulfotransferase family protein	Plant-associated
A0A7Z2QZ02	Pseudomonas-E	0	0	1	0	0	1	Uncharacterized protein	Plant-associated
A0A7Z2S5J3	Pseudomonas-E	0	0	1	0	0	1	C-type cytochrome	Plant-associated
A0A7Z3CAK2	Pseudomonas-E	0	0	1	1	0	2	DUF1190 domain-containing protein	Plant-associated
A0A7Z3TRJ5	Flavobacterium	0	0	1	0	0	1	SRPBCC domain-containing protein	Plant-associated
A0A7Z6RFB8	Bacillus-A	0	0	1	0	0	1	MurNAc-LAA domain-containing protein	Plant-associated
A0A7Z6U668	Pseudomonas-E	0	0	1	0	0	1	Uncharacterized protein	Plant-associated
A0A7Z6U8C4	Pseudomonas-E	0	0	1	0	0	1	Uncharacterized protein	Plant-associated
A0A7Z6USF7	Burkholderia	0	0	1	0	0	1	Uncharacterized protein	Plant-associated
A0A7Z6WNF5	Rhodococcus	0	0	1	0	0	1	XRE family transcriptional regulator	Plant-associated
A0A7Z7HXI2	Burkholderia	0	0	1	0	0	1	Uncharacterized protein	Plant-associated
A0A7Z8G6E5	Bacillus-A	0	0	0	0	1	1	Uncharacterized protein	Plant-associated
A0A7Z8RLN8	Bacillus-A	0	0	0	0	1	1	Phr family secreted Rap phosphatase inhibitor	Plant-associated
A0A7Z8SC56	Bacillus-A	0	0	0	0	1	1	Uncharacterized protein	Plant-associated
A0A7Z9A4L8	Burkholderia	0	0	1	0	0	1	Inner membrane protein YgaZ	Plant-associated
A0A7Z9BEM5	Burkholderia	0	0	1	0	1	2	Diacylglycerol kinase (Modular protein)	Plant-associated
A0A7Z9G562	Burkholderia	0	0	1	0	0	1	Iron-sulfur cluster assembly accessory protein	Plant-associated
A0A7Z9G562	Serratia	0	0	1	0	0	1	Iron-sulfur cluster assembly accessory protein	Plant-associated
A0A7Z9IQV6	Pseudomonas-E	0	0	1	0	0	1	Uncharacterized protein	Plant-associated
A0A7Z9QKS3	Burkholderia	0	0	1	0	0	1	Tetratricopeptide repeat protein	Plant-associated
A0A7Z9R3D0	Rhodococcus	0	0	1	0	0	1	Uncharacterized protein	Plant-associated
A0A7Z9WNL8	Pseudomonas-E	0	0	1	0	0	1	50S ribosomal protein L4	Plant-associated
A0A7Z9ZF48	Serratia	0	0	1	0	0	1	4Fe-4S dicluster domain-containing protein	Plant-associated
A0A800A005	Serratia	0	0	1	0	0	1	PKS_ER domain-containing protein	Plant-associated
A0A800BQB4	Pseudomonas-E	0	0	1	0	0	1	Phosphatidate cytidylyltransferase	Plant-associated
A0A800BSB9	Salmonella	0	0	0	0	1	1	Uncharacterized protein	Plant-associated
A0A800D7M2	Bacillus-A	0	0	1	0	0	1	Cohesin domain-containing protein	Plant-associated
A0A800EPX8	Pseudomonas-E	0	0	1	0	0	1	Uncharacterized protein	Plant-associated
A0A800FYZ0	Pseudomonas-E	0	0	1	0	0	1	Class A beta-lactamase-related serine hydrolase	Plant-associated
A0A800G4T8	Pseudomonas-E	0	0	1	0	0	1	Uncharacterized protein	Plant-associated
A0A800IFL6	Burkholderia	0	0	1	0	0	1	2Fe-2S iron-sulfur cluster binding domain-containing protein	Plant-associated
A0A800IIV9	Flavobacterium	0	0	1	0	0	1	ATP-binding cassette domain-containing protein	Plant-associated
A0A800JCF6	Serratia	1	1	1	0	0	3	30S ribosomal protein S13	Plant-associated
A0A800LW52	Pseudomonas-E	0	0	1	0	0	1	Prephenate dehydrogenase	Plant-associated
A0A800N9D7	Bacillus-A	0	0	0	0	1	1	Manganese catalase	Plant-associated
A0A803LTV0	Bacillus	0	0	1	0	0	1	Aminotran_1_2 domain-containing protein	Plant-associated
A0A803LTV0	Burkholderia	0	0	1	0	0	1	Aminotran_1_2 domain-containing protein	Plant-associated
A0A803MU98	Stenotrophomonas	0	0	1	0	0	1	Uncharacterized protein	Plant-associated
A0A806PV44	Pseudomonas-E	0	0	1	0	0	1		Plant-associated
A0A806UQ65	Burkholderia	0	0	1	0	0	1	Uncharacterized protein	Plant-associated
A0A806VFS7	Pseudomonas-E	0	1	1	0	0	2	OpuAC domain-containing protein	Plant-associated
A0A807ERL2	Burkholderia	0	0	1	0	0	1	Uncharacterized protein	Plant-associated
A0A808VW71	Burkholderia	0	0	1	0	0	1	Uncharacterized protein	Plant-associated
A0A809CNM6	Ralstonia	0	0	1	0	0	1	Uncharacterized protein	Plant-associated
A0A809CS74	Ralstonia	0	0	1	0	0	1	Lipase helper protein	Plant-associated
A0A809DUM1	Ralstonia	0	0	1	0	0	1	Mannose-binding lectin protein	Plant-associated
A0A809DZK9	Ralstonia	0	0	1	0	0	1	Uncharacterized protein	Plant-associated
A0A809HDU6	Serratia	0	0	1	0	0	1	Uncharacterized protein	Plant-associated
A0A809T2T6	Salmonella	0	0	0	1	1	2	Conjugal transfer protein TrbG	Plant-associated
A0A810MY68	Burkholderia	0	0	1	0	0	1	Uncharacterized protein	Plant-associated
A0A810Y8N2	Acetobacter	1	1	0	0	0	2		Plant-associated
A0A810YGR4	Pseudomonas-E	0	0	1	0	0	1		Plant-associated
A0A810ZF78	Serratia	0	0	1	0	0	1		Plant-associated
A0A811AJ24	Burkholderia	0	0	1	0	0	1		Plant-associated
A0A811CQ44	Ralstonia	0	0	1	0	0	1		Plant-associated
A0A811KLZ4	Pseudomonas-E	0	0	1	0	0	1	Hypothetical protein	Plant-associated
A0A811N4T7	Flavobacterium	0	1	1	0	0	2	Hypothetical protein	Plant-associated
A0A812ACQ8	Pseudomonas-E	0	0	1	0	0	1	Malonyl CoA-acyl carrier protein transacylase	Plant-associated
A0A812KLH6	Pseudomonas-E	0	0	1	1	1	3	Hypothetical protein	Plant-associated
A0A812NWE7	Burkholderia	0	0	1	0	0	1	DNA-(apurinic or apyrimidinic site) lyase	Plant-associated
A0A812NWE7	Ralstonia	0	0	1	0	0	1	DNA-(apurinic or apyrimidinic site) lyase	Plant-associated
A0A812Q3U4	Burkholderia	0	0	1	0	0	1	UREG protein	Plant-associated
A0A812Q3U4	Ralstonia	0	0	1	0	0	1	UREG protein	Plant-associated
A0A812Q3U4	Rhodococcus	0	0	1	0	0	1	UREG protein	Plant-associated
A0A812Q7F3	Bacillus-A	0	0	1	1	0	2	Hypothetical protein	Plant-associated
A0A812RM52	Mesorhizobium	0	0	0	0	1	1	For protein	Plant-associated
A0A812TBT1	Bacillus-A	0	0	0	0	1	1	Hypothetical protein	Plant-associated
A0A812WR66	Pseudomonas-E	0	0	1	0	0	1	Hypothetical protein	Plant-associated
A0A813B8H7	Serratia	0	0	1	0	0	1	Hypothetical protein	Plant-associated
A0A813CUG3	Flavobacterium	0	0	1	0	0	1	Hypothetical protein	Plant-associated
A0A813EN57	Rhodococcus	0	0	1	0	0	1	Hypothetical protein	Plant-associated
A0A813ETI6	Bacillus-A	0	0	1	0	0	1	Hypothetical protein	Plant-associated
A0A813FKP5	Serratia	0	0	1	0	0	1	Hypothetical protein	Plant-associated
A0A813G1I0	Rhodococcus	0	0	1	0	0	1	Hypothetical protein	Plant-associated
A0A813JPS5	Salmonella	0	0	0	0	1	1	Hypothetical protein	Plant-associated
A0A813K7X8	Pseudomonas-E	0	0	1	0	0	1	Hypothetical protein	Plant-associated
A0A813KLC2	Pseudomonas-E	0	0	1	0	0	1	Hypothetical protein	Plant-associated
A0A813MJY5	Flavobacterium	0	0	1	0	0	1	Hypothetical protein	Plant-associated
A0A814LJW7	Pseudomonas-E	0	0	1	0	0	1	Hypothetical protein	Plant-associated
A0A814QAP6	Ralstonia	0	0	1	0	0	1	Hypothetical protein	Plant-associated
A0A814T9Y6	Salmonella	0	0	1	0	0	1	Hypothetical protein	Plant-associated
A0A815E5N4	Burkholderia	0	0	1	0	0	1	Hypothetical protein	Plant-associated
A0A817HC46	Pseudomonas-E	0	0	0	0	1	1	Hypothetical protein	Plant-associated
A0A817QSS3	Pseudomonas-E	0	0	1	0	0	1	Hypothetical protein	Plant-associated
A0A817RAL1	Ralstonia	0	0	1	0	0	1	Hypothetical protein	Plant-associated
A0A818FPK3	Ralstonia	0	0	1	0	0	1	Hypothetical protein	Plant-associated
A0A818I3B0	Rhodococcus	0	0	1	0	0	1	Hypothetical protein	Plant-associated
A0A819TQ17	Burkholderia	0	0	1	0	0	1	Hypothetical protein	Plant-associated
A0A821BLJ7	Stenotrophomonas	0	0	1	0	0	1	Hypothetical protein	Plant-associated
A0A821D3F8	Burkholderia	0	0	1	0	0	1	Hypothetical protein	Plant-associated
A0A821GIN6	Burkholderia	0	0	1	0	0	1	Hypothetical protein	Plant-associated
A0A821WKT5	Serratia	0	0	1	0	0	1	Xylose isomerase	Plant-associated
A0A822JLR1	Stenotrophomonas	0	0	1	0	0	1		Plant-associated
A0A822JR79	Ralstonia	0	0	1	0	0	1		Plant-associated
A0A822L6L3	Ralstonia	0	0	1	0	0	1	Uncharacterized protein	Plant-associated
A0A822LPX3	Burkholderia	0	0	1	0	0	1	1	Plant-associated
A0A822NFH0	Serratia	0	0	1	0	0	1		Plant-associated
A0A822XWU8	Rhodococcus	0	0	1	0	0	1	Prephenate dehydratase domain-containing protein	Plant-associated
A0A828X168	Bacillus-A	0	0	1	1	1	3	Uncharacterized protein	Plant-associated
A0A828X216	Bacillus-A	0	0	1	0	1	2	Uncharacterized protein	Plant-associated
A0A828X2F9	Bacillus-A	0	0	0	0	1	1	Transposase for insertion sequence element IS231F	Plant-associated
A0A828X3T9	Bacillus-A	0	0	0	0	1	1	Beta-lactamase 3	Plant-associated
A0A828X5C4	Bacillus-A	0	0	1	0	1	2	Uncharacterized protein	Plant-associated
A0A828X7N5	Bacillus-A	0	0	0	0	1	1	Uncharacterized protein	Plant-associated
A0A828X9N2	Bacillus-A	0	0	1	1	0	2	Uncharacterized protein	Plant-associated
A0A828XDI7	Bacillus-A	0	0	1	0	0	1	Uncharacterized protein	Plant-associated
A0A828XDJ0	Bacillus-A	0	0	0	0	1	1	Uncharacterized protein	Plant-associated
A0A828XH11	Bacillus-A	0	0	1	0	1	2	Uncharacterized protein	Plant-associated
A0A828XH27	Bacillus-A	0	0	1	0	0	1	Uncharacterized protein	Plant-associated
A0A828XL54	Bacillus-A	0	0	1	0	0	1	Uncharacterized protein	Plant-associated
A0A828XPF1	Bacillus-A	0	0	1	0	0	1	Uncharacterized protein	Plant-associated
A0A828XUG7	Bacillus-A	0	0	1	0	0	1	Uncharacterized protein	Plant-associated
A0A828XZ77	Bacillus-A	0	0	1	0	0	1	Uncharacterized protein	Plant-associated
A0A828Y388	Bacillus-A	0	0	1	0	0	1	Uncharacterized protein	Plant-associated
A0A829R2M1	Salmonella	0	0	0	0	1	1	Uncharacterized protein	Plant-associated
A0A829R741	Listeria	1	1	0	0	0	2	Uncharacterized protein	Plant-associated
A0A829YD16	Burkholderia	0	0	1	0	0	1	Nitrate reductase	Plant-associated
A0A830HC13	Flavobacterium	0	0	1	0	0	1	Alpha-galactosidase	Plant-associated
A0A831PPC2	Ralstonia	0	0	1	0	0	1	Uncharacterized protein	Plant-associated
A0A831U7I8	Flavobacterium	0	0	1	0	0	1	Ribokinase	Plant-associated
A0A831U7I8	Pseudomonas-E	0	0	1	0	0	1	Ribokinase	Plant-associated
A0A831WS83	Burkholderia	0	0	1	0	0	1	Uncharacterized protein	Plant-associated
A0A831XJ36	Flavobacterium	0	0	1	0	0	1	Uncharacterized protein	Plant-associated
A0A831ZJT4	Serratia	0	0	1	0	0	1	TonB-dependent receptor	Plant-associated
A0A832CY59	Pseudomonas-E	0	0	1	0	0	1	BMP family ABC transporter substrate-binding protein	Plant-associated
A0A832DFI9	Pseudomonas-E	0	0	1	0	0	1	Polyketide cyclase/dehydrase	Plant-associated
A0A832H8B7	Sphingomonas	1	0	0	0	1	2	Uncharacterized protein	Plant-associated
A0A832LXW6	Burkholderia	0	0	1	0	0	1	C-type cytochrome	Plant-associated
A0A832NA99	Flavobacterium	0	0	1	0	0	1	Transglutaminase domain-containing protein	Plant-associated
A0A832NDB0	Burkholderia	0	0	1	0	0	1	TRAP transporter small permease subunit	Plant-associated
A0A832UTQ2	Pseudomonas-E	0	0	1	0	0	1		Plant-associated
A0A832V0T3	Pseudomonas-E	0	0	1	0	0	1	Cupin domain-containing protein	Plant-associated
A0A832WL03	Rhodococcus	0	0	1	0	0	1	Permease	Plant-associated
A0A832Z5F3	Serratia	0	0	1	0	0	1	NADH-quinone oxidoreductase subunit NuoB	Plant-associated
A0A833D6C8	Serratia	0	0	1	0	0	1	ABC transporter permease subunit	Plant-associated
A0A833FVG0	Ralstonia	0	0	1	0	0	1	Asparagine synthase	Plant-associated
A0A833G0U8	Burkholderia	0	0	1	0	0	1	DUF899 domain-containing protein	Plant-associated
A0A833L5I2	Rhodococcus	0	0	1	0	0	1	ArsR family transcriptional	Plant-associated
A0A833L5I2	Serratia	0	0	1	0	0	1	ArsR family transcriptional	Plant-associated
A0A833L5W4	Burkholderia	0	0	1	0	0	1	Uncharacterized protein	Plant-associated
A0A833N5G4	Ralstonia	0	0	1	0	0	1	DUF2165 family protein	Plant-associated
A0A833PR30	Burkholderia	0	0	1	0	0	1	Uncharacterized protein	Plant-associated
A0A833UAM9	Ralstonia	0	0	1	0	0	1	Uncharacterized protein	Plant-associated
A0A833UIJ1	Burkholderia	0	0	1	1	0	2	Uncharacterized protein	Plant-associated
A0A833VCZ0	Pseudomonas-E	0	0	1	0	0	1	Protein-serine/threonine phosphatase	Plant-associated
A0A834GHL6	Paenibacillus	0	1	0	0	0	1	Epimerase domain-containing protein	Plant-associated
A0A834YUA5	Bacillus-A	0	0	1	0	0	1	Uncharacterized protein	Plant-associated
A0A835ARF1	Ralstonia	0	0	1	0	0	1	Protein kinase domain-containing protein	Plant-associated
A0A835QRU7	Serratia	0	0	1	0	0	1	Uncharacterized protein	Plant-associated
A0A835RFP3	Burkholderia	0	0	1	0	0	1	Exonuclease domain-containing protein	Plant-associated
A0A835WXA0	Ralstonia	0	0	1	0	0	1	Uncharacterized protein	Plant-associated
A0A835YZ92	Burkholderia	0	0	1	0	0	1	Uncharacterized protein	Plant-associated
A0A836QGI9	Listeria	0	0	1	0	0	1	SBP_bac_5 domain-containing protein	Plant-associated
A0A836QQZ0	Serratia	0	0	1	0	0	1	Aconitate hydratase	Plant-associated
A0A836ZXG1	Agrobacterium	0	1	0	0	0	1	Gp4 phage minor structural protein	Plant-associated
A0A836ZXG1	Flavobacterium	0	0	1	0	0	1	Gp4 phage minor structural protein	Plant-associated
A0A836ZXG1	Ralstonia	0	0	1	0	0	1	Gp4 phage minor structural protein	Plant-associated
A0A837HSI9	Burkholderia	0	0	1	0	0	1	TPM_phosphatase domain-containing protein	Plant-associated
A0A837U9R5	Burkholderia	0	0	1	0	0	1		Plant-associated
A0A837Y3H1	Bacillus-A	0	0	1	0	0	1	Uncharacterized protein	Plant-associated
A0A838CAK2	Burkholderia	0	0	1	0	0	1	Uncharacterized protein	Plant-associated
A0A838CQM8	Flavobacterium	0	0	1	0	0	1	Molybdenum cofactor guanylyltransferase	Plant-associated
A0A838DM31	Salmonella	0	0	0	1	1	2	Reverse transcriptase domain-containing protein	Plant-associated
A0A838EGK7	Flavobacterium	0	0	1	0	0	1	GDE_C domain-containing protein	Plant-associated
A0A838GUS6	Burkholderia	0	0	1	0	0	1	DUF2391 family protein	Plant-associated
A0A838IFL3	Ralstonia	0	0	1	0	0	1	5-hydroxyisourate hydrolase	Plant-associated
A0A838IZJ6	Flavobacterium	0	0	1	0	0	1	Uncharacterized protein	Plant-associated
A0A838KZL5	Serratia	0	0	1	0	0	1	Uncharacterized protein	Plant-associated
A0A838LIX0	Pseudomonas-E	0	0	1	0	0	1	Helix-turn-helix transcriptional regulator	Plant-associated
A0A838P3J1	Ralstonia	0	0	1	0	0	1	Uncharacterized protein	Plant-associated
A0A838SHX9	Burkholderia	0	0	1	0	0	1	ABC transporter permease subunit	Plant-associated
A0A838SQ13	Pseudomonas-E	0	0	1	0	0	1	Uncharacterized protein	Plant-associated
A0A838U9B6	Salmonella	0	0	1	0	1	2	1-acyl-sn-glycerol-3-phosphate acyltransferase	Plant-associated
A0A838UV18	Rhodococcus	0	0	1	0	0	1	Uncharacterized protein	Plant-associated
A0A838ZEF3	Bacillus-A	0	0	1	0	1	2	Uncharacterized protein	Plant-associated
A0A839F432	Rhodococcus	0	0	1	0	0	1	Uncharacterized protein	Plant-associated
A0A839G0V1	Ralstonia	0	0	1	0	0	1	Nitrite reductase (NADH) small subunit	Plant-associated
A0A839ITZ0	Pseudomonas-E	0	0	0	0	1	1	Uncharacterized protein	Plant-associated
A0A839LEM9	Pseudomonas-E	0	0	1	0	0	1	Uncharacterized protein	Plant-associated
A0A839LF70	Ruegeria	1	0	0	0	0	1	Uncharacterized protein	Plant-associated
A0A839LJV4	Pseudomonas-E	0	0	1	0	0	1	Pirin family protein	Plant-associated
A0A839LMC9	Flavobacterium	0	0	1	0	0	1	Uncharacterized protein	Plant-associated
A0A839NPW3	Bacillus-A	0	0	0	0	1	1	HNHc domain-containing protein	Plant-associated
A0A839QCY2	Rhodococcus	0	0	1	0	0	1	Phage shock protein PspC (Stress-responsive transcriptional regulator)	Plant-associated
A0A839QYC1	Rhodococcus	0	0	1	0	0	1	Uncharacterized protein	Plant-associated
A0A839RNM3	Rhodococcus	0	0	1	0	0	1	Uncharacterized protein	Plant-associated
A0A839S8U9	Pseudomonas-E	0	0	1	0	0	1	Cell filamentation protein	Plant-associated
A0A839SR35	Burkholderia	0	0	1	0	0	1	3-dehydroquinate dehydratase	Plant-associated
A0A839SR85	Flavobacterium	0	0	1	0	0	1	Tetratricopeptide (TPR) repeat protein	Plant-associated
A0A839T205	Pseudomonas-E	0	0	1	0	1	2	Uncharacterized protein	Plant-associated
A0A839USV5	Pseudomonas-E	0	0	1	0	0	1	Flagella synthesis protein FlgN	Plant-associated
A0A840ATD3	Ralstonia	0	0	1	0	0	1	UPF0391 membrane protein GGR25_004592	Plant-associated
A0A840D606	Streptomyces	0	0	0	0	1	1	Multimeric flavodoxin WrbA	Plant-associated
A0A840DB42	Pseudomonas-E	0	0	1	0	0	1	Uncharacterized protein	Plant-associated
A0A840G5C1	Burkholderia	0	0	1	0	0	1	Histidine kinase	Plant-associated
A0A840IJZ6	Bacillus-A	0	0	0	0	1	1	PG_binding_1 domain-containing protein	Plant-associated
A0A840JHL5	Salmonella	0	0	0	0	1	1		Plant-associated
A0A840KND8	Bacillus-A	0	0	1	0	0	1		Plant-associated
A0A840LFR7	Ralstonia	0	0	1	0	0	1	Uncharacterized protein	Plant-associated
A0A840MPJ7	Burkholderia	0	0	1	1	0	2	Pyruvate/2-oxoglutarate dehydrogenase complex dihydrolipoamide acyltransferase (E2) component	Plant-associated
A0A840P7X4	Burkholderia	0	0	1	0	0	1	Nitrite reductase/ring-hydroxylating ferredoxin subunit	Plant-associated
A0A840S1C0	Burkholderia	0	0	1	0	0	1	Uncharacterized protein	Plant-associated
A0A840S6Q7	Ralstonia	0	0	1	0	0	1	Exodeoxyribonuclease 7 small subunit	Plant-associated
A0A840SCQ3	Flavobacterium	0	0	1	0	0	1	Ricin B-type lectin domain-containing protein	Plant-associated
A0A840SCQ3	Serratia	0	0	1	0	0	1	Ricin B-type lectin domain-containing protein	Plant-associated
A0A840UYP1	Flavobacterium	0	0	1	0	0	1	Putative radical SAM superfamily Fe-S cluster-containing enzyme	Plant-associated
A0A840VDE3	Flavobacterium	0	0	1	0	0	1	Sucrose-phosphate synthase	Plant-associated
A0A840VJH7	Pantoea	0	1	0	0	0	1	Sugar/nucleoside kinase (Ribokinase family)	Plant-associated
A0A840VMU2	Pseudomonas-E	0	0	1	0	0	1	Bacterioferritin	Plant-associated
A0A840WH50	Ralstonia	0	0	1	0	0	1	Monoamine oxidase	Plant-associated
A0A841AJ85	Serratia	0	0	1	0	0	1	Uncharacterized protein	Plant-associated
A0A841BUA0	Ralstonia	0	0	1	0	0	1	Histidine kinase	Plant-associated
A0A841BVB9	Rhodococcus	0	0	1	0	0	1	Uncharacterized protein	Plant-associated
A0A841BX55	Bacillus	0	0	1	0	0	1	Glycosyltransferase involved in cell wall biosynthesis	Plant-associated
A0A841E5M5	Ralstonia	0	0	1	0	0	1	Nitrate reductase delta subunit	Plant-associated
A0A841EIJ3	Bacillus-A	0	0	0	0	1	1	Uncharacterized protein	Plant-associated
A0A841EQV0	Burkholderia	0	0	1	0	0	1	Uncharacterized protein	Plant-associated
A0A841EQV0	Pseudomonas-E	0	0	1	0	1	2	Uncharacterized protein	Plant-associated
A0A841FLF6	Bacillus-A	0	0	1	0	0	1	2-polyprenyl-6-methoxyphenol hydroxylase-like FAD-dependent oxidoreductase	Plant-associated
A0A841FLF6	Burkholderia	0	0	1	0	0	1	2-polyprenyl-6-methoxyphenol hydroxylase-like FAD-dependent oxidoreductase	Plant-associated
A0A841G9F1	Serratia	0	0	1	0	0	1	AsmA protein	Plant-associated
A0A841GJX0	Pseudomonas-E	0	0	1	0	0	1	Uncharacterized protein	Plant-associated
A0A841GUH3	Flavobacterium	0	0	1	0	0	1	Putative membrane protein YphA (DoxX/SURF4 family)	Plant-associated
A0A841H3J0	Rhodococcus	0	0	1	0	0	1	Uncharacterized protein	Plant-associated
A0A841JD27	Pseudomonas-E	0	0	1	0	0	1	Tetratricopeptide (TPR) repeat protein	Plant-associated
A0A841KST7	Flavobacterium	0	0	1	0	0	1	Uncharacterized protein	Plant-associated
A0A841NX79	Rhodococcus	0	0	1	0	0	1		Plant-associated
A0A841P7U2	Ralstonia	0	0	1	0	0	1	Ca2+-binding RTX toxin-like protein	Plant-associated
A0A841QYC2	Acetobacter	1	1	0	0	0	2		Plant-associated
A0A841QYC2	Salmonella	0	0	1	0	1	2		Plant-associated
A0A841RIH6	Bacillus-A	0	0	0	0	1	1	Uncharacterized protein	Plant-associated
A0A841WQ91	Pseudomonas-E	0	0	1	0	0	1	Uncharacterized protein	Plant-associated
A0A842EYU6	Bacillus-A	0	0	1	0	1	2	Terminase	Plant-associated
A0A842HBW2	Salmonella	0	0	0	0	1	1	Uncharacterized protein	Plant-associated
A0A842I7J2	Flavobacterium	0	0	1	0	0	1	GlxA family transcriptional regulator	Plant-associated
A0A842I7J2	Rhodococcus	0	0	1	0	0	1	GlxA family transcriptional regulator	Plant-associated
A0A842K480	Rhodococcus	0	0	1	0	0	1	Uncharacterized protein	Plant-associated
A0A842KFH4	Burkholderia	0	0	1	0	0	1	Flavodoxin family protein	Plant-associated
A0A842M081	Flavobacterium	0	0	1	0	0	1	HAD-IA family hydrolase	Plant-associated
A0A842M081	Rhodococcus	0	0	1	0	0	1	HAD-IA family hydrolase	Plant-associated
A0A842MPE1	Salmonella	0	0	1	0	1	2	CPBP family intramembrane metalloprotease	Plant-associated
A0A842NIT6	Pseudomonas-E	0	0	1	0	0	1	YggS family pyridoxal phosphate-dependent enzyme	Plant-associated
A0A842Q202	Streptomyces	0	0	1	0	1	2	Uncharacterized protein	Plant-associated
A0A842R4S4	Chryseobacterium	1	0	0	0	0	1	TIM barrel protein	Plant-associated
A0A842R4S4	Flavobacterium	0	0	1	0	0	1	TIM barrel protein	Plant-associated
A0A842R6G0	Serratia	0	0	1	0	0	1	Uncharacterized protein	Plant-associated
A0A842R8B2	Pseudomonas-E	0	0	1	0	0	1	Nucleotide pyrophosphohydrolase	Plant-associated
A0A842RCX9	Burkholderia	0	0	1	0	0	1	ATP-binding cassette domain-containing protein	Plant-associated
A0A842SF19	Bacillus-A	0	0	1	0	0	1	Uncharacterized protein	Plant-associated
A0A842URE5	Bacillus-A	0	0	0	0	1	1	Uncharacterized protein	Plant-associated
A0A842V1F2	Bacillus	0	0	1	0	0	1	MBL fold metallo-hydrolase	Plant-associated
A0A842VK44	Flavobacterium	0	0	1	0	0	1	T9SS type A sorting domain-containing protein	Plant-associated
A0A842VY98	Flavobacterium	0	0	1	0	0	1	ATP-binding cassette domain-containing protein	Plant-associated
A0A842WC53	Burkholderia	0	0	1	0	0	1	Uncharacterized protein	Plant-associated
A0A842XPG6	Ralstonia	0	0	1	0	0	1	AAA family ATPase	Plant-associated
A0A843ACI1	Pseudomonas-E	0	0	1	0	0	1	ABC transporter substrate-binding protein	Plant-associated
A0A843F1H6	Rhodococcus	0	0	1	0	0	1	HypC/HybG/HupF family hydrogenase formation chaperone	Plant-associated
A0A843ITJ3	Ralstonia	0	0	1	0	0	1	MBL fold metallo-hydrolase	Plant-associated
A0A843JUG7	Burkholderia	0	0	1	0	0	1	Tetratricopeptide repeat protein	Plant-associated
A0A843M8H7	Burkholderia	0	0	1	0	0	1	OsmC family protein	Plant-associated
A0A843S0B8	Flavobacterium	0	0	1	0	0	1	DUF892 family protein	Plant-associated
A0A843T381	Burkholderia	0	0	1	0	0	1	Helix-turn-helix domain-containing protein	Plant-associated
A0A843TAW2	Burkholderia	0	0	1	0	0	1	Glycosyltransferase	Plant-associated
A0A843YRD9	Ralstonia	0	0	1	0	0	1	Uncharacterized protein	Plant-associated
A0A844AYG1	Pseudomonas-E	0	0	1	0	0	1	HAMP domain-containing protein	Plant-associated
A0A844AYG1	Serratia	0	0	1	0	0	1	HAMP domain-containing protein	Plant-associated
A0A844CAS8	Ralstonia	0	0	1	0	0	1	TIGR02677 family protein	Plant-associated
A0A844SM89	Burkholderia	0	0	1	0	0	1	TetR family transcriptional regulator	Plant-associated
A0A844W359	Burkholderia	0	0	1	0	0	1	GntR family transcriptional regulator	Plant-associated
A0A844X0D7	Bacillus-A	0	0	0	0	1	1	Uncharacterized protein	Plant-associated
A0A845E0E1	Bacillus-A	0	0	1	0	0	1	Uncharacterized protein	Plant-associated
A0A845FWG0	Burkholderia	0	0	1	0	0	1	Uncharacterized protein	Plant-associated
A0A845HL24	Burkholderia	0	0	1	0	0	1	Transcription elongation factor GreB	Plant-associated
A0A845HL24	Pseudomonas-E	0	0	1	0	0	1	Transcription elongation factor GreB	Plant-associated
A0A845HQL7	Pseudomonas-E	0	0	1	0	1	2	Uncharacterized protein	Plant-associated
A0A845MCF5	Pseudomonas-E	0	0	1	0	0	1	Uncharacterized protein	Plant-associated
A0A845PT05	Burkholderia	0	0	1	0	0	1	Nicotinamide riboside transporter PnuC	Plant-associated
A0A845SNK2	Pseudomonas-E	0	0	1	0	0	1	CAP-Gly protein	Plant-associated
A0A845U262	Burkholderia	0	0	1	0	0	1	Uncharacterized protein	Plant-associated
A0A845U262	Pseudomonas-E	0	0	1	0	0	1	Uncharacterized protein	Plant-associated
A0A845X0Q2	Burkholderia	0	0	1	0	0	1	Mechanosensitive ion channel	Plant-associated
A0A845X0Q2	Pseudomonas-E	0	0	1	0	0	1	Mechanosensitive ion channel	Plant-associated
A0A846CK60	Pseudomonas-E	0	0	1	0	0	1	Taurine catabolism dioxygenase TauD	Plant-associated
A0A846FJW7	Pseudomonas-E	0	0	1	0	0	1	Type II secretion system core protein G	Plant-associated
A0A846FJW7	Ralstonia	0	0	1	0	0	1	Type II secretion system core protein G	Plant-associated
A0A846G8J9	Rhodococcus	0	0	1	0	0	1	Uncharacterized protein	Plant-associated
A0A846N1S8	Burkholderia	0	0	1	0	0	1	Zinc protease	Plant-associated
A0A846R0L5	Flavobacterium	0	0	1	0	0	1	Uncharacterized protein	Plant-associated
A0A846RWQ0	Streptomyces	1	1	1	0	0	3	N-acetyltransferase domain-containing protein	Plant-associated
A0A846W0M6	Rhodococcus	0	0	1	0	0	1	Peptide chain release factor 2	Plant-associated
A0A846XYT5	Rhodococcus	0	0	1	0	0	1	Uncharacterized protein	Plant-associated
A0A846Y6U0	Pseudomonas-E	0	0	1	0	1	2	Uncharacterized protein	Plant-associated
A0A847AKI8	Serratia	1	1	1	0	0	3	Yip1 domain-containing protein	Plant-associated
A0A847AWU0	Streptomyces	0	0	0	0	1	1	B12-binding domain-containing radical SAM protein	Plant-associated
A0A847BR44	Burkholderia	0	0	1	0	0	1	ABC transporter ATP-binding protein	Plant-associated
A0A847CUB4	Paenibacillus	1	1	0	0	0	2	DUF554 domain-containing protein	Plant-associated
A0A847DA39	Ralstonia	0	0	1	0	0	1	Signal peptidase I	Plant-associated
A0A847DCM7	Burkholderia	0	0	1	0	0	1	HAMP domain-containing protein	Plant-associated
A0A847DZL0	Rhodococcus	0	0	1	0	0	1	30S ribosomal protein S17	Plant-associated
A0A847E189	Burkholderia	0	0	1	0	0	1	Sodium:proline symporter	Plant-associated
A0A847ERG3	Streptomyces	0	0	1	0	0	1	DUF2993 domain-containing protein	Plant-associated
A0A847EYG8	Flavobacterium	0	0	1	1	0	2	Glycoside hydrolase	Plant-associated
A0A847H4K4	Burkholderia	0	0	1	0	0	1	Uncharacterized protein	Plant-associated
A0A847H6P4	Burkholderia	0	0	1	0	0	1	Uncharacterized protein	Plant-associated
A0A847HWH1	Burkholderia	0	0	1	0	0	1	Flavin reductase family protein	Plant-associated
A0A847KPL6	Acetobacter	1	0	0	0	0	1	Uncharacterized protein	Plant-associated
A0A847N4Z7	Serratia	0	0	1	0	0	1	Phosphate transport system permease protein PstA	Plant-associated
A0A847PQH7	Ralstonia	0	0	1	0	0	1	Uncharacterized protein	Plant-associated
A0A847Q2L7	Burkholderia	0	0	1	1	0	2	LemA family protein	Plant-associated
A0A847SCI7	Pseudomonas-E	0	0	1	0	0	1	TonB C-terminal domain-containing protein	Plant-associated
A0A847V138	Bacillus-A	0	0	1	1	0	2	Uncharacterized protein	Plant-associated
A0A847WVJ3	Flavobacterium	0	0	1	0	0	1	Methionine synthase	Plant-associated
A0A847ZSS5	Pseudomonas-E	0	0	1	0	0	1	HAD-IA family hydrolase	Plant-associated
A0A847ZT44	Burkholderia	0	0	1	0	0	1	Uncharacterized protein	Plant-associated
A0A848A3H1	Rhodococcus	0	0	1	0	0	1		Plant-associated
A0A848B949	Pseudomonas-E	0	0	1	0	0	1	MoxR family ATPase	Plant-associated
A0A848FCN5	Ralstonia	0	0	1	0	0	1	AzlD family protein	Plant-associated
A0A848H0B2	Burkholderia	0	0	1	0	0	1	Methyl-accepting chemotaxis protein	Plant-associated
A0A848HCL1	Burkholderia	0	0	1	0	0	1	DUF2334 domain-containing protein	Plant-associated
A0A848HJ76	Pseudomonas-E	0	0	1	0	0	1	Methyl-accepting chemotaxis protein	Plant-associated
A0A848HPB7	Ralstonia	0	0	1	0	0	1	Uncharacterized protein	Plant-associated
A0A848HSN5	Pseudomonas-E	0	0	1	0	0	1	Porin	Plant-associated
A0A848K5B6	Nocardioides	1	1	0	0	0	2	DUF445 domain-containing protein	Plant-associated
A0A848K5B6	Rhodococcus	0	0	1	0	0	1	DUF445 domain-containing protein	Plant-associated
A0A848KPD7	Rhodococcus	0	0	1	0	0	1	DUF998 domain-containing protein	Plant-associated
A0A848KWW2	Rhodococcus	0	0	1	0	0	1	Winged helix-turn-helix transcriptional regulator	Plant-associated
A0A848LBK1	Pseudomonas-E	0	0	1	0	0	1	DNA-directed RNA polymerase subunit omega	Plant-associated
A0A848MF04	Burkholderia	0	0	1	0	0	1	Malate/lactate/ureidoglycolate dehydrogenase	Plant-associated
A0A848PN88	Burkholderia	0	0	1	0	0	1	Nuclear transport factor 2 family protein	Plant-associated
A0A848SZF8	Burkholderia	0	0	1	0	0	1	DedA family protein	Plant-associated
A0A848SZF8	Pseudomonas-E	0	0	1	0	0	1	DedA family protein	Plant-associated
A0A848UAY7	Pseudomonas-E	0	0	0	0	1	1	Carrier domain-containing protein	Plant-associated
A0A848USV7	Flavobacterium	0	0	1	0	0	1	Uncharacterized protein	Plant-associated
A0A848VL39	Salmonella	0	0	0	1	1	2	3'-5' exonuclease	Plant-associated
A0A848W4U0	Burkholderia	0	0	1	0	0	1	DUF2167 domain-containing protein	Plant-associated
A0A848X5P5	Burkholderia	0	0	1	0	0	1	Uncharacterized protein	Plant-associated
A0A848X6Y1	Stenotrophomonas	0	0	1	0	0	1	Flagellar export chaperone FliS	Plant-associated
A0A848Z781	Pseudomonas-E	0	0	1	0	0	1	Uncharacterized protein	Plant-associated
A0A848Z781	Ralstonia	0	0	1	0	0	1	Uncharacterized protein	Plant-associated
A0A849C7F7	Flavobacterium	0	0	1	0	0	1	Uncharacterized protein	Plant-associated
A0A849CFS9	Burkholderia	0	0	1	0	0	1	Uncharacterized protein	Plant-associated
A0A849FKV9	Bacillus-A	0	0	0	0	1	1	Rhodanese-like domain-containing protein	Plant-associated
A0A849GRK6	Pseudomonas-E	0	0	1	0	0	1	Transgly domain-containing protein	Plant-associated
A0A849I7Y0	Burkholderia	0	0	1	0	0	1	DUF1656 domain-containing protein	Plant-associated
A0A849I7Y0	Pseudomonas-E	0	0	1	0	0	1	DUF1656 domain-containing protein	Plant-associated
A0A849I8M8	Ralstonia	0	0	1	0	0	1	Phosphatase PAP2 family protein	Plant-associated
A0A849IK92	Ralstonia	0	0	1	0	0	1	Uncharacterized protein	Plant-associated
A0A849K617	Rhodococcus	0	0	1	0	0	1	Deaminase	Plant-associated
A0A849M9V0	Flavobacterium	0	0	1	0	0	1	DUF1801 domain-containing protein	Plant-associated
A0A849MQF3	Flavobacterium	0	0	1	0	0	1	C40 family peptidase	Plant-associated
A0A849Q6L1	Burkholderia	0	0	1	0	0	1	DUF72 domain-containing protein	Plant-associated
A0A849Q6L1	Flavobacterium	0	0	1	0	0	1	DUF72 domain-containing protein	Plant-associated
A0A849TER2	Salmonella	0	0	0	1	1	2	Transketolase family protein	Plant-associated
A0A849URP6	Rhodococcus	0	0	1	0	0	1	LysM peptidoglycan-binding domain-containing protein	Plant-associated
A0A849WGH2	Burkholderia	0	0	1	0	0	1	DUF799 family lipoprotein	Plant-associated
A0A849WGH2	Ralstonia	0	0	1	0	0	1	DUF799 family lipoprotein	Plant-associated
A0A850A3D6	Burkholderia	0	0	0	1	1	2	AI-2E family transporter	Plant-associated
A0A850B1H3	Flavobacterium	0	0	1	0	0	1	Diguanylate cyclase	Plant-associated
A0A850B1H3	Pseudomonas-E	0	0	1	0	0	1	Diguanylate cyclase	Plant-associated
A0A850CBJ3	Flavobacterium	0	0	1	0	0	1	Esterase	Plant-associated
A0A850FEF6	Ralstonia	0	0	1	0	0	1	Protein popB	Plant-associated
A0A850FK24	Ralstonia	0	0	1	0	0	1	Uncharacterized protein	Plant-associated
A0A850G665	Ralstonia	0	0	1	0	0	1	FHIPEP family type III secretion protein	Plant-associated
A0A850GTT7	Burkholderia	0	0	1	0	0	1	Amino acid permease	Plant-associated
A0A850HK06	Pseudomonas-E	0	0	1	0	1	2	Uncharacterized protein	Plant-associated
A0A850J3V6	Flavobacterium	0	0	1	0	0	1	Thioredoxin family protein	Plant-associated
A0A850JKD0	Burkholderia	0	0	1	0	0	1	Nitrate reductase catalytic subunit NapA	Plant-associated
A0A850MEB8	Streptomyces	1	1	1	0	0	3	Uncharacterized protein	Plant-associated
A0A850NS44	Rhodococcus	0	0	1	0	0	1	Indole-3-glycerol phosphate synthase	Plant-associated
A0A850PZJ0	Burkholderia	0	0	1	0	0	1	Glyco_trans_2-like domain-containing protein	Plant-associated
A0A850PZJ0	Pseudomonas-E	0	0	1	0	0	1	Glyco_trans_2-like domain-containing protein	Plant-associated
A0A850QX42	Burkholderia	0	0	1	0	0	1	Fimbrial biogenesis outer membrane usher protein	Plant-associated
A0A850R9E0	Pseudomonas-E	0	0	1	0	0	1	Cell division protein FtsB	Plant-associated
A0A850S7V8	Ralstonia	0	0	1	0	0	1	Precorrin-8X methylmutase	Plant-associated
A0A850STD0	Pseudomonas-E	0	0	1	0	1	2	Efflux RND transporter periplasmic adaptor subunit	Plant-associated
A0A852R4P9	Flavobacterium	0	0	1	0	0	1		Plant-associated
A0A852R6N9	Burkholderia	0	0	1	0	0	1	UDP-N-acetylglucosamine acyltransferase	Plant-associated
A0A852RE94	Burkholderia	0	0	1	0	0	1	Putative fluoride ion transporter CrcB	Plant-associated
A0A852U5Z8	Burkholderia	0	0	1	0	0	1	Uncharacterized protein	Plant-associated
A0A852UBB3	Bacillus-A	0	0	1	0	0	1	RimJ/RimL family protein N-acetyltransferase	Plant-associated
A0A852VU21	Pseudarthrobacter	1	1	0	0	0	2	Uncharacterized protein	Plant-associated
A0A852W5S5	Burkholderia	0	0	1	0	0	1	Nitrile hydratase	Plant-associated
A0A852W5S5	Pseudomonas-E	0	0	0	0	1	1	Nitrile hydratase	Plant-associated
A0A852WSB8	Burkholderia	0	0	1	0	0	1		Plant-associated
A0A852ZN89	Burkholderia	0	0	1	0	0	1	Putative amidohydrolase	Plant-associated
A0A852ZN89	Pseudomonas-E	0	0	1	0	0	1	Putative amidohydrolase	Plant-associated
A0A852ZN89	Rhodococcus	0	0	1	0	0	1	Putative amidohydrolase	Plant-associated
A0A852ZRZ0	Rhodococcus	0	0	1	0	0	1	Undecaprenyl-diphosphatase	Plant-associated
A0A853BP68	Burkholderia	0	0	1	1	0	2	Putative oxidoreductase	Plant-associated
A0A853C584	Bacillus-A	0	0	0	0	1	1	5-methylcytosine-specific restriction protein B	Plant-associated
A0A853HYG0	Pseudomonas-E	0	0	1	0	0	1	TerD family protein	Plant-associated
A0A853I8X1	Ralstonia	0	0	1	0	0	1	Uncharacterized protein	Plant-associated
A0A853T6T9	Bacillus-A	0	0	1	0	1	2	Uncharacterized protein	Plant-associated
A0A853T7M1	Bacillus-A	0	0	1	0	1	2	Uncharacterized protein	Plant-associated
A0A853WWL6	Burkholderia	0	0	1	0	1	2	Uncharacterized protein	Plant-associated
A0A854AKS7	Bacillus-A	0	0	1	0	1	2		Plant-associated
A0A854ELE0	Bacillus-A	0	0	1	0	0	1	Uncharacterized protein	Plant-associated
A0A854KRK1	Bacillus-A	0	0	1	0	0	1	ABC transporter ATP-binding protein	Plant-associated
A0A854YE64	Bacillus-A	0	0	0	0	1	1	Chitin-binding protein	Plant-associated
A0A854ZQM3	Bacillus-A	0	0	0	0	1	1	Uncharacterized protein	Plant-associated
A0A854ZT33	Bacillus-A	0	0	1	0	0	1	L-serine deaminase	Plant-associated
A0A855CYP5	Bacillus-A	0	0	1	0	0	1	Alpha/beta hydrolase	Plant-associated
A0A855HEP7	Serratia	0	0	1	0	0	1		Plant-associated
A0A855KAA6	Pseudomonas-E	0	0	0	0	1	1	Uncharacterized protein	Plant-associated
A0A855R7X2	Burkholderia	0	0	1	0	0	1		Plant-associated
A0A855RA38	Burkholderia	0	0	1	0	0	1		Plant-associated
A0A856LDN3	Burkholderia	0	0	1	0	0	1	Uncharacterized protein	Plant-associated
A0A856QMK3	Rhodococcus	0	0	1	0	0	1	SCO family protein	Plant-associated
A0A857C8X1	Pseudomonas-E	0	0	1	0	0	1	Protocatechuate 3	Plant-associated
A0A857HGQ2	Bacillus-A	0	0	1	0	0	1	Alpha-1(XXVII) chain B	Plant-associated
A0A858BWQ3	Ralstonia	0	0	1	0	0	1	Glycosyltransferase	Plant-associated
A0A858BYG8	Burkholderia	0	0	1	0	0	1	Patatin-like phospholipase family protein	Plant-associated
A0A858JNK5	Ralstonia	0	0	1	0	0	1	dTDP-4-dehydrorhamnose 3	Plant-associated
A0A858PZ10	Burkholderia	0	0	1	0	0	1	Signal recognition particle receptor FtsY	Plant-associated
A0A858RCI4	Burkholderia	0	0	1	0	0	1	Helix-turn-helix domain-containing protein	Plant-associated
A0A858RCI4	Pseudomonas-E	0	0	1	0	0	1	Helix-turn-helix domain-containing protein	Plant-associated
A0A858RCI4	Serratia	0	0	1	0	0	1	Helix-turn-helix domain-containing protein	Plant-associated
A0A858WVS7	Pseudomonas-E	0	0	1	0	0	1	AraC family transcriptional regulator	Plant-associated
A0A891X755	Burkholderia	0	0	1	0	0	1		Plant-associated
A0A8A3HLM9	Burkholderia	0	0	1	0	0	1		Plant-associated
A0A8A5D3A3	Burkholderia	0	0	1	1	0	2		Plant-associated
A0A8A5E732	Pseudomonas-E	0	0	1	0	0	1		Plant-associated
A0A8A5HPB6	Salmonella	0	0	1	0	1	2		Plant-associated
A0A8A5XDJ1	Burkholderia	0	0	1	0	0	1		Plant-associated
A0A8A5XDJ1	Pseudomonas-E	0	0	1	0	0	1		Plant-associated
A0A8A6K8G7	Rhodococcus	0	0	1	0	0	1		Plant-associated
A0A8A6RN69	Rhodococcus	0	0	1	0	0	1		Plant-associated
A0A8A7B4W5	Burkholderia	0	0	1	0	0	1		Plant-associated
A0A8A7B710	Burkholderia	0	0	1	0	0	1		Plant-associated
A0A8A7FEW3	Ralstonia	0	0	1	0	0	1		Plant-associated
A0A8A7VIC5	Pseudomonas-E	0	0	1	0	0	1		Plant-associated
A0A8A7W161	Ralstonia	0	0	1	0	0	1		Plant-associated
A0A8A7W5G4	Streptomyces	0	0	0	0	1	1		Plant-associated
A0A8A7WM30	Flavobacterium	0	0	1	0	0	1		Plant-associated
A0A8A7WNH0	Flavobacterium	0	0	1	0	0	1		Plant-associated
A0A8A8CHL5	Burkholderia	0	0	1	0	0	1		Plant-associated
A0A8A8F270	Burkholderia	0	0	1	1	0	2		Plant-associated
A0A8A8F270	Ralstonia	0	0	1	0	0	1		Plant-associated
A0A8A9ELK8	Burkholderia	0	0	1	0	0	1		Plant-associated
A0A8A9YWX8	Pseudomonas-E	0	0	1	0	0	1		Plant-associated
A0A8B0DHK0	Pseudomonas-E	0	0	1	0	0	1		Plant-associated
A0A8B0DHK0	Ralstonia	0	0	1	0	0	1		Plant-associated
A0A8B0GMJ7	Agrobacterium	0	0	0	1	1	2		Plant-associated
A0A8B0UFW3	Pseudomonas-E	0	0	1	0	0	1		Plant-associated
A0A8B1YLI6	Bacillus-A	0	0	0	0	1	1		Plant-associated
A0A8B2F2F7	Salmonella	0	0	1	0	1	2		Plant-associated
A0A8B2NW30	Agrobacterium	0	0	0	1	1	2	Uncharacterized protein	Plant-associated
A0A8B2QDG8	Burkholderia	0	0	1	0	0	1	Uncharacterized protein	Plant-associated
A0A8B2T9K9	Serratia	0	0	1	0	0	1	Transcriptional regulator	Plant-associated
A0A8B2U6M0	Burkholderia	0	0	1	0	0	1	Uncharacterized protein	Plant-associated
A0A8B3G5J4	Bacillus-A	0	0	1	0	0	1	Type I polyketide synthase	Plant-associated
A0A8B3H2N4	Pseudomonas-E	0	0	1	0	0	1	Uncharacterized protein	Plant-associated
A0A8B3RR01	Bacillus-A	0	0	1	0	1	2	Uncharacterized protein	Plant-associated
A0A8B4AJ02	Pseudomonas-E	0	0	1	0	0	1	Uncharacterized conserved protein YceK	Plant-associated
A0A8B4AZ44	Pseudomonas-E	0	0	1	0	0	1	Trypsin-like peptidase domain-containing protein	Plant-associated
A0A8B4QV79	Burkholderia	0	0	1	0	0	1	Uncharacterized protein	Plant-associated
A0A8B5WLG5	Burkholderia	0	0	1	0	1	2	Carboxymuconolactone decarboxylase family protein	Plant-associated
A0A8B5WLG5	Pseudomonas-E	0	0	1	0	0	1	Carboxymuconolactone decarboxylase family protein	Plant-associated
A0A8B6D0R1	Bacillus-A	0	0	0	0	1	1	C1q domain-containing protein	Plant-associated
A0A8B6E124	Burkholderia	0	0	1	0	0	1	Apolipoprotein D	Plant-associated
A0A8B6FD27	Burkholderia	0	0	1	0	0	1	Uncharacterized protein	Plant-associated
A0A8B6FD27	Ralstonia	0	0	1	0	0	1	Uncharacterized protein	Plant-associated
A0A8B6ULN5	Pseudomonas-E	0	0	1	0	0	1	Flp family type IVb pilin	Plant-associated
A0D279	Rhodococcus	0	0	1	0	0	1	Aa_trans domain-containing protein	Plant-associated
A0K2X9	Burkholderia	0	0	1	1	0	2	ATP synthase subunit b	Plant-associated
A0R7Q5	Salmonella	0	0	1	0	1	2	Conserved hypothetical cytosolic protein	Plant-associated
A0YV90	Ralstonia	0	0	1	0	0	1	Uncharacterized protein	Plant-associated
A1S5X7	Pseudomonas-E	0	0	1	0	0	1	PALP domain-containing protein	Plant-associated
A1SX36	Flavobacterium	0	0	1	0	0	1	Peptidoglycan-binding domain 1 protein	Plant-associated
A1T179	Rhodococcus	0	0	1	0	0	1	10 kDa culture filtrate antigen LHP (CFP10)	Plant-associated
A1WUC4	Serratia	1	1	1	0	0	3	Flagellar hook-basal body complex protein FliE	Plant-associated
A1WZA2	Ralstonia	0	0	1	0	0	1	50S ribosomal protein L31 type B	Plant-associated
A2AXC1	Bacillus-A	0	0	1	0	0	1	Gustatory receptor	Plant-associated
A2GHR2	Ralstonia	0	0	1	0	0	1	Uncharacterized protein	Plant-associated
A2W3Y5	Burkholderia	0	0	1	0	0	1	Uncharacterized protein	Plant-associated
A3CW83	Burkholderia	0	0	1	0	0	1	4Fe-4S ferredoxin	Plant-associated
A3HXL1	Flavobacterium	0	0	1	0	0	1	DinB_2 domain-containing protein	Plant-associated
A3IRI8	Flavobacterium	0	0	1	0	0	1	FAD-dependent pyridine nucleotide-disulphide oxidoreductase	Plant-associated
A3J0S1	Burkholderia	0	0	1	0	0	1	Peptide methionine sulfoxide reductase MsrA	Plant-associated
A3RNZ1	Ralstonia	0	0	1	0	0	1	Uncharacterized protein	Plant-associated
A3XEN8	Ralstonia	0	0	1	0	0	1	Uncharacterized protein	Plant-associated
A3YW92	Burkholderia	0	0	1	0	0	1	Uncharacterized protein	Plant-associated
A3YW92	Pseudomonas-E	0	0	0	0	1	1	Uncharacterized protein	Plant-associated
A4AAD7	Bacillus-A	1	0	1	1	0	3	Site-specific recombinase XerD	Plant-associated
A4AAF2	Pseudomonas-E	0	0	1	0	0	1	FecR family protein	Plant-associated
A4AAF2	Ralstonia	0	0	1	0	0	1	FecR family protein	Plant-associated
A4ASF4	Flavobacterium	0	0	1	0	0	1	Uncharacterized protein	Plant-associated
A4G4B5	Burkholderia	0	0	1	0	0	1	Uncharacterized protein	Plant-associated
A4JBP7	Burkholderia	0	0	1	0	0	1	Uncharacterized protein	Plant-associated
A4JCZ1	Burkholderia	0	0	1	0	0	1	Uncharacterized protein	Plant-associated
A4JLB8	Burkholderia	0	0	1	0	0	1	Collagen triple helix repeat protein	Plant-associated
A4TXA4	Flavobacterium	0	0	1	0	0	1	Galactosyltransferase	Plant-associated
A4WJG2	Burkholderia	0	0	1	1	0	2	Homoserine dehydrogenase	Plant-associated
A4WJG2	Flavobacterium	0	0	1	0	0	1	Homoserine dehydrogenase	Plant-associated
A4WJG2	Rhodococcus	0	0	1	0	0	1	Homoserine dehydrogenase	Plant-associated
A4X0N0	Ralstonia	0	0	1	0	0	1	Uncharacterized protein	Plant-associated
A5E903	Burkholderia	0	0	1	0	0	1	DUF1330 domain-containing protein	Plant-associated
A5EYC0	Pseudomonas-E	0	0	1	0	0	1	STAS domain-containing protein	Plant-associated
A5FJL0	Flavobacterium	0	0	1	0	0	1	Uncharacterized protein	Plant-associated
A5GFK0	Pseudomonas-E	0	0	1	0	0	1	Uncharacterized protein	Plant-associated
A5GJL4	Ralstonia	0	0	1	0	0	1	Uncharacterized protein	Plant-associated
A6DBT1	Flavobacterium	0	0	1	0	0	1	PhnA protein	Plant-associated
A6E6U0	Flavobacterium	0	0	1	0	0	1	Signal Transduction Histidine Kinase	Plant-associated
A6NQ14	Pseudomonas-E	0	1	1	0	0	2	Baseplate J-like protein	Plant-associated
A6TFG8	Pseudomonas-E	0	0	1	0	0	1	Uncharacterized protein	Plant-associated
A6U9Y4	Pseudomonas-E	0	0	0	0	1	1	Uncharacterized protein	Plant-associated
A6WF03	Rhodococcus	0	0	1	0	0	1	Uncharacterized protein	Plant-associated
A6WZU0	Salmonella	0	0	1	1	1	3	Phage DNA packaging protein Nu1 subunit of terminase-like protein	Plant-associated
A7I5K5	Burkholderia	0	0	1	0	0	1	Nucleic acid binding	Plant-associated
A7RVC8	Burkholderia	0	0	1	0	0	1	Predicted protein	Plant-associated
A8L4J2	Burkholderia	0	0	1	0	0	1	Secreted hydrolase-like protein	Plant-associated
A8SPK8	Bacillus	0	0	1	0	0	1	50S ribosomal protein L28	Plant-associated
A9DCW0	Bacillus-A	0	0	0	0	1	1	HAD-superfamily hydrolase	Plant-associated
A9E8S9	Flavobacterium	0	0	1	0	0	1	Uncharacterized protein	Plant-associated
A9FW73	Burkholderia	0	0	1	0	0	1	Cytochrome P450 CYP262A1	Plant-associated
A9FW73	Ralstonia	0	0	1	0	0	1	Cytochrome P450 CYP262A1	Plant-associated
A9HT75	Salmonella	0	0	1	1	1	3	Type IV pili	Plant-associated
A9M4Z3	Pseudomonas-E	0	0	0	0	1	1	Uncharacterized protein	Plant-associated
A9UPL3	Flavobacterium	0	0	1	0	0	1	Bleomycin hydrolase	Plant-associated
A9VNS5	Bacillus-A	0	0	1	0	0	1	Uncharacterized protein	Plant-associated
A9VVU4	Bacillus-A	0	0	1	1	1	3	Uncharacterized protein	Plant-associated
B0BGB0	Flavobacterium	0	0	1	0	0	1	Putative integron gene cassette protein	Plant-associated
B0T700	Burkholderia	0	0	1	0	0	1	Uncharacterized protein	Plant-associated
B0UAL1	Burkholderia	0	0	1	0	0	1	NifQ family protein	Plant-associated
B0UE60	Salmonella	0	0	1	0	1	2	Secretion protein HlyD family protein	Plant-associated
B0UR33	Pseudomonas-E	0	0	0	0	1	1	Plasmid maintenance system antidote protein	Plant-associated
B1EGF5	Salmonella	0	0	0	0	1	1	Uncharacterized protein	Plant-associated
B1FQU3	Burkholderia	0	0	1	0	0	1	Uncharacterized protein	Plant-associated
B1FR02	Burkholderia	0	0	1	0	0	1	Uncharacterized protein	Plant-associated
B1K376	Burkholderia	0	0	1	0	0	1	Entericidin EcnAB	Plant-associated
B1K6P9	Burkholderia	0	0	1	0	0	1	Uncharacterized protein	Plant-associated
B1KB09	Burkholderia	0	0	1	0	0	1	Uncharacterized protein	Plant-associated
B1L3L9	Nocardioides	0	1	0	0	0	1	Creatininase	Plant-associated
B1MZ09	Pantoea	0	1	0	0	0	1	Cellobiose-specific PTS system IIC component	Plant-associated
B1T643	Burkholderia	0	0	1	0	0	1	Uncharacterized protein	Plant-associated
B1TE95	Burkholderia	0	0	1	0	0	1	Type II and III secretion system protein	Plant-associated
B1ZT00	Ralstonia	0	0	1	0	0	1	Uncharacterized protein	Plant-associated
B2TAH0	Burkholderia	0	0	1	0	0	1	Uncharacterized protein	Plant-associated
B2UJN9	Ralstonia	0	0	1	0	0	1	Uncharacterized protein	Plant-associated
B3E315	Flavobacterium	0	0	1	0	0	1	RDD domain containing protein	Plant-associated
B3E315	Pseudomonas-E	0	0	1	0	0	1	RDD domain containing protein	Plant-associated
B3E597	Flavobacterium	0	0	1	0	0	1	Uncharacterized protein	Plant-associated
B3EG47	Flavobacterium	0	0	1	0	0	1	Rhodanese domain protein	Plant-associated
B3GZG3	Rhodococcus	0	0	1	0	0	1	Uncharacterized protein	Plant-associated
B3WWB3	Salmonella	0	0	1	0	0	1		Plant-associated
B4DAJ5	Streptomyces	0	0	0	0	1	1	Cyclic nucleotide-binding protein	Plant-associated
B4E8Q2	Burkholderia	0	0	1	0	0	1	Uncharacterized protein	Plant-associated
B4HBQ7	Burkholderia	0	0	1	0	0	1	Cyclic pyranopterin monophosphate synthase	Plant-associated
B4HBQ7	Salmonella	0	0	0	0	1	1	Cyclic pyranopterin monophosphate synthase	Plant-associated
B4PKC8	Pseudomonas-E	0	0	0	0	1	1	Protein NATD1	Plant-associated
B4UKH2	Burkholderia	0	0	1	0	0	1	Uncharacterized protein	Plant-associated
B4ULI7	Burkholderia	0	0	1	0	0	1	SNF2 superfamily protein	Plant-associated
B5JED1	Pseudomonas-E	0	0	1	0	0	1	Acetyltransferase	Plant-associated
B5Y5A5	Burkholderia	0	0	1	0	0	1	Proton-translocating NAD(P)(+) transhydrogenase	Plant-associated
B5ZEC8	Pseudomonas-E	0	0	1	0	0	1	Phosphoesterase PA-phosphatase related	Plant-associated
B6AS44	Pseudomonas-E	0	0	1	0	0	1	Uncharacterized protein	Plant-associated
B6HPN5	Burkholderia	0	0	1	0	0	1	Pc22g01000 protein	Plant-associated
B6IQL2	Burkholderia	0	0	1	0	0	1	Virulence protein	Plant-associated
B6IU76	Burkholderia	0	0	1	0	0	1	Uncharacterized protein	Plant-associated
B7ANA9	Ralstonia	0	0	1	0	0	1	TMP-TENI domain-containing protein	Plant-associated
B7FYB4	Burkholderia	0	0	1	0	0	1	Predicted protein	Plant-associated
B7G2L3	Burkholderia	0	0	1	0	0	1	Predicted protein	Plant-associated
B7HTB2	Bacillus-A	0	0	1	0	0	1	Uncharacterized protein	Plant-associated
B7QMB0	Pseudomonas-E	0	0	1	0	0	1	ANF_receptor domain-containing protein	Plant-associated
B8HQ01	Burkholderia	0	0	1	0	0	1	Uncharacterized protein	Plant-associated
B8K950	Burkholderia	0	0	1	0	0	1	Msha biogenesis protein mshn	Plant-associated
B8KPL9	Pseudomonas-E	0	0	1	0	0	1	Tfp pilus assembly protein PilX	Plant-associated
B8N6W5	Pseudomonas-E	0	0	1	0	0	1	Probable pectin lyase A; Short=PLA; EC=4.2.2.10; Flags: Precursor;	Plant-associated
B9B290	Burkholderia	0	0	1	0	0	1	Uncharacterized protein	Plant-associated
B9BJS3	Burkholderia	0	0	1	0	0	1	Uncharacterized protein	Plant-associated
B9D543	Ralstonia	0	0	1	0	0	1	Uncharacterized protein	Plant-associated
B9FSG4	Burkholderia	0	0	1	0	0	1	Uncharacterized protein	Plant-associated
B9L7K7	Burkholderia	0	0	1	0	0	1	Uncharacterized protein	Plant-associated
B9XID1	Bacillus-A	0	0	0	0	1	1	Uncharacterized protein	Plant-associated
B9XKS4	Pseudomonas-E	0	0	1	0	0	1	Uncharacterized protein	Plant-associated
C0E1A0	Salmonella	0	0	1	0	1	2	RHH_1 domain-containing protein	Plant-associated
C0GGX6	Ralstonia	0	0	1	0	0	1	Uncharacterized protein	Plant-associated
C0Q1Z7	Serratia	0	0	1	0	0	1	Isochorismatase domain-containing protein	Plant-associated
C0QPN6	Serratia	0	0	1	0	0	1	HypF finger family	Plant-associated
C0W0K3	Burkholderia	0	0	1	0	0	1	Transcriptional regulator	Plant-associated
C0XIS1	Bacillus-A	0	0	1	0	0	1	Oxidoreductase	Plant-associated
C0Z9L8	Bacillus-A	0	0	1	0	0	1	Uncharacterized protein	Plant-associated
C0Z9L8	Flavobacterium	0	0	1	0	0	1	Uncharacterized protein	Plant-associated
C0ZFJ6	Bacillus	0	0	1	0	0	1	Putative DNA-binding protein	Plant-associated
C0ZLM9	Rhodococcus	0	0	1	0	0	1	Uncharacterized protein	Plant-associated
C0ZRW9	Rhodococcus	0	0	1	0	0	1	Uncharacterized protein	Plant-associated
C0ZTG5	Rhodococcus	0	0	1	0	0	1	Uncharacterized protein	Plant-associated
C1A1F0	Rhodococcus	0	0	1	0	0	1	Putative KdpF protein	Plant-associated
C1A3M0	Ralstonia	0	0	1	0	0	1	Ada_Zn_binding domain-containing protein	Plant-associated
C1E753	Burkholderia	0	0	1	0	0	1	Lactamase_B domain-containing protein	Plant-associated
C1N8J6	Pseudomonas-E	0	0	1	0	0	1	Gamma-glutamylcyclotransferase	Plant-associated
C2NI01	Bacillus-A	0	0	1	0	0	1	Peptidase M15B and M15C DD-carboxypeptidase VanY/endolysin	Plant-associated
C2P838	Bacillus-A	0	0	0	0	1	1	Uncharacterized protein	Plant-associated
C2PBZ4	Bacillus-A	0	0	0	0	1	1	Uncharacterized protein	Plant-associated
C2UH56	Bacillus-A	0	0	1	1	0	2	Uncharacterized protein	Plant-associated
C2UVI6	Bacillus-A	0	0	1	1	0	2	Transcriptional regulator	Plant-associated
C2UWN9	Bacillus-A	0	0	1	0	0	1	YqbF domain-containing protein	Plant-associated
C2V591	Bacillus-A	0	0	0	0	1	1	Thiol-activated cytolysin	Plant-associated
C2V771	Bacillus-A	0	0	1	0	0	1	Uncharacterized protein	Plant-associated
C2VKP9	Bacillus-A	0	0	1	0	1	2	Uncharacterized protein	Plant-associated
C2VU29	Bacillus-A	0	0	1	0	0	1	Uncharacterized protein	Plant-associated
C2VXB8	Bacillus-A	1	0	1	1	0	3	Uncharacterized protein	Plant-associated
C2WEH1	Bacillus-A	0	0	1	0	0	1	Uncharacterized protein	Plant-associated
C2WMB3	Bacillus-A	0	0	0	0	1	1	Uncharacterized protein	Plant-associated
C2X4X4	Bacillus-A	0	0	1	0	1	2	RNA polymerase sigma-43 factor	Plant-associated
C2X4Y2	Bacillus-A	0	0	1	0	0	1	Sucrose-6-phosphate hydrolase	Plant-associated
C2X5H3	Bacillus-A	0	0	0	0	1	1	Uncharacterized protein	Plant-associated
C2Z8U2	Bacillus-A	0	0	1	0	0	1	Uncharacterized protein	Plant-associated
C3AU15	Bacillus-A	0	0	0	0	1	1	Cell wall binding repeat-containing protein	Plant-associated
C3E3M3	Bacillus-A	0	0	1	0	0	1	Uncharacterized protein	Plant-associated
C3JQ29	Rhodococcus	0	0	1	0	0	1	Uncharacterized protein	Plant-associated
C3JQA5	Rhodococcus	0	0	1	0	0	1	Uncharacterized protein	Plant-associated
C3JWP2	Rhodococcus	0	0	1	0	0	1	Uncharacterized protein	Plant-associated
C3ZEN4	Burkholderia	0	0	1	0	0	1	Mre11_DNA_bind domain-containing protein	Plant-associated
C3ZG90	Ralstonia	0	0	1	0	0	1	Uncharacterized protein	Plant-associated
C4RFB9	Salmonella	0	0	0	0	1	1	Transposase	Plant-associated
C5A6I8	Serratia	0	0	1	0	0	1	Phosphatidylglycerophosphatase B	Plant-associated
C5AG27	Burkholderia	0	0	1	0	0	1	Lipoprotein	Plant-associated
C5ALL0	Ralstonia	0	0	1	0	0	1	Type III secretion protein HrpB4	Plant-associated
C5BDC1	Rhodococcus	0	0	1	0	0	1	Urease subunit beta	Plant-associated
C5BSC1	Pseudomonas-E	0	0	1	0	0	1	Two-component regulator	Plant-associated
C6PP98	Flavobacterium	0	0	1	0	0	1	SMI1_KNR4 domain-containing protein	Plant-associated
C6XQB0	Burkholderia	0	0	1	0	0	1	Cytochrome c domain-containing protein	Plant-associated
C7D6Z8	Pseudomonas-E	0	0	0	0	1	1	Serralysin	Plant-associated
C7DAT3	Pseudomonas-E	0	0	1	0	0	1	Mosc domain containing protein	Plant-associated
C7PJR9	Bacillus-A	0	0	1	0	0	1		Plant-associated
C7QJ20	Burkholderia	0	0	1	0	0	1	Histidine kinase	Plant-associated
C7RKJ7	Flavobacterium	0	0	1	0	0	1	Uncharacterized protein	Plant-associated
C8ND82	Bacillus-A	0	0	1	1	0	2	SIR2_2 domain-containing protein	Plant-associated
C8VX54	Bacillus-A	0	0	1	0	0	1	Uncharacterized protein	Plant-associated
C8X3Z3	Flavobacterium	0	0	1	0	0	1	Chaperone DnaJ domain protein	Plant-associated
C9LWF9	Ralstonia	0	0	1	0	0	1	Respiratory nitrate reductase	Plant-associated
C9PP53	Burkholderia	0	0	1	0	0	1	Uncharacterized protein	Plant-associated
C9YHA4	Pseudomonas-E	0	0	1	0	0	1	Bmp domain-containing protein	Plant-associated
D0G7U6	Pseudomonas-E	0	0	1	0	0	1	Hrp pili protein	Plant-associated
D0LMI5	Burkholderia	0	0	1	0	0	1	RNA polymerase	Plant-associated
D0LP21	Burkholderia	0	0	1	0	0	1	Uncharacterized protein	Plant-associated
D0NZL7	Flavobacterium	0	0	1	1	0	2	Major Facilitator Superfamily (MFS)	Plant-associated
D0W5Z4	Ralstonia	0	0	1	0	0	1	Pilin (Bacterial filament)	Plant-associated
D0WYM8	Burkholderia	0	0	1	0	0	1	Peptidase_M50 domain-containing protein	Plant-associated
D1B943	Bacillus	0	0	1	0	0	1	Basic membrane lipoprotein	Plant-associated
D1B943	Pseudomonas-E	0	0	1	0	0	1	Basic membrane lipoprotein	Plant-associated
D1B943	Ralstonia	0	0	1	0	0	1	Basic membrane lipoprotein	Plant-associated
D1PR22	Priestia	1	0	0	0	0	1	Uncharacterized protein	Plant-associated
D1PX96	Ralstonia	0	0	1	0	0	1	SagB-type dehydrogenase domain protein	Plant-associated
D2BGF7	Pseudomonas-E	0	0	1	0	0	1	Uncharacterized protein	Plant-associated
D2EF18	Burkholderia	0	0	1	0	0	1	DNA-directed DNA polymerase	Plant-associated
D2EF18	Pseudomonas-E	0	0	1	0	0	1	DNA-directed DNA polymerase	Plant-associated
D2R4H9	Bacillus-A	0	0	0	0	1	1	Ankyrin	Plant-associated
D2U1C2	Salmonella	0	0	1	1	1	3	Phage DNA primase/helicase	Plant-associated
D2YZZ3	Ralstonia	0	0	1	0	0	1	Type III effector protein	Plant-associated
D2YZZ8	Ralstonia	0	0	1	0	0	1	Type III effector protein	Plant-associated
D3B2R6	Serratia	0	0	1	0	0	1	Amidase family protein	Plant-associated
D3BR20	Flavobacterium	0	0	1	0	0	1	N-acetyltransferase domain-containing protein	Plant-associated
D3CTX0	Pseudomonas-E	0	0	0	0	1	1	Coenzyme F390 synthetase-like protein	Plant-associated
D3EZX2	Flavobacterium	0	0	1	0	0	1	Regulator of SigK	Plant-associated
D3HX68	Flavobacterium	0	0	1	0	0	1	Glycosyl hydrolase	Plant-associated
D3JVD5	Stenotrophomonas	0	0	1	1	1	3	Uncharacterized protein	Plant-associated
D3PJR0	Ralstonia	0	0	1	0	0	1	L-aminoadipate-semialdehyde dehydrogenase-phosphopantetheinyl transferase	Plant-associated
D4C2C0	Serratia	0	1	1	0	0	2	Fimbrial protein	Plant-associated
D4DFV3	Pseudomonas-E	0	0	1	0	0	1	Carrier domain-containing protein	Plant-associated
D4DZM9	Serratia	0	0	1	0	0	1	Uncharacterized protein	Plant-associated
D4E9W2	Salmonella	0	0	1	1	1	3	Transposase	Plant-associated
D4GM70	Pantoea	1	0	0	0	0	1	Uncharacterized protein	Plant-associated
D4NZE8	Pseudomonas-E	0	0	1	0	0	1	BatM	Plant-associated
D5EG20	Salmonella	0	0	1	0	1	2	Peptidase M24	Plant-associated
D5H499	Ralstonia	0	0	1	0	0	1	Site-specific DNA-methyltransferase (adenine-specific)	Plant-associated
D5RPZ8	Pseudomonas-E	0	0	1	0	0	1	Phosphonate C-P lyase system protein PhnH	Plant-associated
D5VCS4	Ralstonia	0	0	1	0	0	1	Uncharacterized protein	Plant-associated
D6A612	Rhodococcus	0	0	1	0	0	1	NADH dehydrogenase I chain F	Plant-associated
D6CVW8	Ralstonia	0	0	1	0	0	1	Type IV secretion system protein VirB1	Plant-associated
D6GVF5	Flavobacterium	0	0	1	0	0	1	Alpha-glucosidase	Plant-associated
D6KDK0	Burkholderia	0	0	1	0	0	1	Secreted protein	Plant-associated
D6U8B8	Burkholderia	0	0	1	0	0	1	PBS lyase HEAT domain protein repeat-containing protein	Plant-associated
D7FVK3	Flavobacterium	0	0	1	0	0	1	EsV-1-199	Plant-associated
D7VJT5	Flavobacterium	0	0	1	0	0	1	FGE-sulfatase domain-containing protein	Plant-associated
D8DUK9	Flavobacterium	0	0	1	0	0	1	Uncharacterized protein	Plant-associated
D8F2C3	Flavobacterium	0	0	1	0	0	1	Universal stress family protein	Plant-associated
D8HAC1	Bacillus-A	0	0	0	0	1	1	Uncharacterized protein	Plant-associated
D8KA50	Flavobacterium	0	0	1	0	0	1	PRC-barrel domain protein	Plant-associated
D8M0R9	Pseudomonas-E	0	0	1	0	0	1	Mg2+ transporter protein	Plant-associated
D8M453	Burkholderia	0	0	1	0	0	1	Uncharacterized protein	Plant-associated
D8N8Q5	Ralstonia	0	0	1	0	0	1	Uncharacterized protein	Plant-associated
D8N9B9	Ralstonia	0	0	1	0	0	1	Putative type III effector protein	Plant-associated
D8NF04	Ralstonia	0	0	1	0	0	1	Putative type III effector	Plant-associated
D8NG12	Ralstonia	0	0	1	0	0	1	Putative type III effector protein (Hlk2)	Plant-associated
D8NHZ5	Burkholderia	0	0	1	0	0	1	Putative 2	Plant-associated
D8PB62	Burkholderia	0	0	1	0	0	1	Uncharacterized protein	Plant-associated
D8PIC0	Ralstonia	0	0	1	0	0	1	Sigma-54 dependent transcriptional regulator	Plant-associated
D8RGC0	Ralstonia	0	0	1	0	0	1	Flagellar associated protein 155	Plant-associated
D8TI53	Pseudomonas-E	0	0	1	0	1	2	Uncharacterized protein	Plant-associated
D9RAV8	Serratia	0	0	1	0	0	1	Phosphotransferase system PTS lactose/cellobiose-specific IIA subunit	Plant-associated
E0SCQ3	Salmonella	0	0	0	0	1	1	SymE_toxin domain-containing protein	Plant-associated
E0SNC2	Flavobacterium	0	0	1	0	0	1	Uncharacterized protein	Plant-associated
E0UMX6	Ralstonia	0	0	1	0	0	1	Methyltransferase type 11	Plant-associated
E1QK84	Pseudomonas-E	0	0	1	0	0	1	Aldehyde oxidase and xanthine dehydrogenase molybdopterin binding protein	Plant-associated
E1SLA7	Burkholderia	0	0	1	0	0	1	Uncharacterized protein	Plant-associated
E1SW08	Pseudomonas-E	0	0	1	0	0	1	Aminoglycoside phosphotransferase	Plant-associated
E2SMN4	Salmonella	0	0	0	0	1	1	PTS system	Plant-associated
E2ZD53	Pseudomonas-E	0	0	1	0	0	1	S-adenosylmethionine decarboxylase proenzyme	Plant-associated
E3B9Y4	Pseudomonas-E	0	0	1	0	0	1	Uncharacterized protein	Plant-associated
E3CQQ1	Burkholderia	0	0	1	0	0	1	Uncharacterized protein	Plant-associated
E3GJX5	Salmonella	0	0	1	1	1	3	DDE_Tnp_ISL3 domain-containing protein	Plant-associated
E4RYU7	Pseudomonas-E	0	0	1	0	0	1	RNA polymerase sigma factor	Plant-associated
E4U396	Pseudomonas-E	0	0	1	0	0	1	LmbE family protein	Plant-associated
E4U3I0	Serratia	0	0	1	0	0	1	TatD-related deoxyribonuclease	Plant-associated
E4V7Q7	Ralstonia	0	0	1	0	0	1	Acylphosphatase	Plant-associated
E4YUU0	Flavobacterium	0	0	1	0	0	1	ATP-dependent RNA helicase	Plant-associated
E5BAH6	Pseudomonas-E	0	0	1	0	0	1	Proteinase inhibitor	Plant-associated
E5G5P4	Salmonella	0	0	0	0	1	1	Putative conjugative transfer protein	Plant-associated
E5XPH0	Acetobacter	1	0	0	0	0	1	Uncharacterized protein	Plant-associated
E6PQD8	Ralstonia	0	0	1	0	0	1	Granule-associated protein (Phasin)	Plant-associated
E6PUT2	Burkholderia	0	0	1	0	0	1	Transposase of ISCARN45	Plant-associated
E6QRI4	Pseudomonas-E	0	0	1	0	0	1	Putative Outer membrane lipoprotein omlA	Plant-associated
E6QTS3	Flavobacterium	0	0	1	0	0	1	SLT domain-containing protein	Plant-associated
E6TTB4	Streptomyces	0	0	1	0	0	1	Polysaccharide deacetylase family sporulation protein PdaB	Plant-associated
E6X7P0	Flavobacterium	0	0	1	0	0	1	Uncharacterized protein	Plant-associated
E7F6Z6	Burkholderia	0	0	1	0	0	1	5-oxoprolinase	Plant-associated
E7GEB6	Burkholderia	0	0	1	0	0	1	Uncharacterized protein	Plant-associated
E7GEB6	Ralstonia	0	0	1	0	0	1	Uncharacterized protein	Plant-associated
E7H5G0	Burkholderia	0	0	1	0	0	1	Integrase catalytic domain-containing protein	Plant-associated
E7PPV0	Pseudomonas-E	0	0	1	0	0	1	Uncharacterized protein	Plant-associated
E8LJD4	Ralstonia	0	0	1	0	0	1	Putative azaleucine resistance protein AzlC	Plant-associated
E8LVR9	Pseudomonas-E	0	0	1	0	0	1	Uncharacterized protein	Plant-associated
E8QXB3	Pseudomonas-E	0	0	1	0	0	1	Type III secretion FHIPEP protein	Plant-associated
E8X0U3	Burkholderia	0	0	1	0	0	1	NIPSNAP family containing protein	Plant-associated
E9IXN3	Pseudomonas-E	0	0	1	0	0	1	Uncharacterized protein	Plant-associated
E9XRN6	Salmonella	0	0	0	0	1	1	Entericidin EcnA/B family protein	Plant-associated
F0G811	Burkholderia	0	0	1	0	0	1	Uncharacterized protein	Plant-associated
F0P1U5	Flavobacterium	0	0	1	0	0	1	Uncharacterized protein	Plant-associated
F0S980	Flavobacterium	0	0	1	1	0	2	AXE1 domain-containing protein	Plant-associated
F0W5P4	Rhodococcus	1	1	1	1	0	4	Uncharacterized protein AlNc14C21G2209	Plant-associated
F0X0D7	Flavobacterium	0	0	1	0	0	1	AlNc14C478G11876 protein	Plant-associated
F0XZG4	Stenotrophomonas	0	0	1	0	0	1	Uncharacterized protein	Plant-associated
F1W4W1	Pseudomonas-E	0	0	1	0	1	2	HTH cro/C1-type domain-containing protein	Plant-associated
F2J2G0	Pseudomonas-E	0	0	1	0	0	1	Transketolase	Plant-associated
F2J2G0	Salmonella	0	0	0	0	1	1	Transketolase	Plant-associated
F2J490	Burkholderia	0	0	1	0	0	1	Uncharacterized protein	Plant-associated
F2JTD0	Pseudomonas-E	0	0	1	0	0	1	Uncharacterized protein	Plant-associated
F2LA87	Burkholderia	0	0	1	0	0	1	Uncharacterized protein	Plant-associated
F2LHK8	Pseudomonas-E	0	0	0	0	1	1	Uncharacterized protein	Plant-associated
F2LP14	Burkholderia	0	0	1	0	0	1	Uncharacterized protein	Plant-associated
F2LQC7	Burkholderia	0	0	1	0	0	1	Uncharacterized protein	Plant-associated
F2SUC8	Pseudomonas-E	0	0	1	0	0	1	MFS domain-containing protein	Plant-associated
F2TF81	Bacillus-A	0	0	1	0	0	1	Phosphotransferase enzyme family protein	Plant-associated
F2U095	Pseudomonas-E	0	0	1	0	0	1	Uncharacterized protein	Plant-associated
F2U8H6	Nocardioides	1	0	0	0	0	1	Uncharacterized protein	Plant-associated
F2UWX8	Rhodococcus	0	0	1	0	0	1	ABC transmembrane type-1 domain-containing protein	Plant-associated
F2WUE1	Burkholderia	0	0	1	0	0	1	Nucleotidyltransferase domain protein	Plant-associated
F2WUE1	Streptomyces	1	1	0	0	0	2	Nucleotidyltransferase domain protein	Plant-associated
F3C6M1	Pseudomonas-E	0	0	1	0	0	1	Uncharacterized protein	Plant-associated
F3CA68	Pseudomonas-E	0	0	1	0	0	1	Putative lipoprotein	Plant-associated
F3FKI1	Bacillus-A	0	0	1	0	0	1	Methyltransf_11 domain-containing protein	Plant-associated
F3FLZ2	Pseudomonas-E	0	0	1	0	0	1	Uncharacterized protein	Plant-associated
F3FN52	Pseudomonas-E	0	0	1	0	1	2	DUF190 domain-containing protein	Plant-associated
F3GKT7	Pseudomonas-E	0	0	1	0	0	1	Uncharacterized protein	Plant-associated
F3IRY8	Pseudomonas-E	0	0	1	0	0	1	Uncharacterized protein	Plant-associated
F3KNL0	Rhodococcus	0	0	1	0	0	1	EAL domain protein	Plant-associated
F3LT15	Ralstonia	0	0	1	0	0	1	STN domain-containing protein	Plant-associated
F3LY41	Pseudomonas-E	0	0	1	0	0	1	Fimbrial domain-containing protein	Plant-associated
F3LY41	Salmonella	0	0	0	0	1	1	Fimbrial domain-containing protein	Plant-associated
F3NI69	Streptomyces	0	0	1	0	0	1	Secreted protein	Plant-associated
F3SAE9	Bacillus-A	0	0	1	0	0	1		Plant-associated
F3Y863	Bacillus-A	0	0	0	0	1	1	Big_8 domain-containing protein	Plant-associated
F3YVE8	Pseudomonas-E	0	0	1	0	0	1	Cupin 2 conserved barrel domain protein	Plant-associated
F3Z3A9	Rhodococcus	0	0	1	0	0	1	Uncharacterized protein	Plant-associated
F4HFS1	Burkholderia	0	0	1	0	0	1	Haemagg_act domain-containing protein	Plant-associated
F4MWQ6	Bacillus-A	0	0	1	0	0	1	Ribonucleoside-diphosphate reductase	Plant-associated
F4PCV3	Rhodococcus	0	0	1	0	0	1	Uncharacterized protein	Plant-associated
F5L9L1	Pseudomonas-E	0	0	1	0	0	1	30S ribosomal protein S5	Plant-associated
F5RBV5	Salmonella	0	0	0	0	1	1	Uncharacterized protein	Plant-associated
F5YMX5	Pseudomonas-E	0	0	1	0	0	1	Conserved plasmid protein	Plant-associated
F5ZCL7	Ralstonia	0	0	1	0	0	1	Dienelactone hydrolase family protein	Plant-associated
F6EML5	Rhodococcus	0	0	1	0	0	1	Uncharacterized protein	Plant-associated
F6EYX4	Flavobacterium	0	0	1	0	0	1	TPM_phosphatase domain-containing protein	Plant-associated
F6FPE9	Rhodococcus	0	0	1	0	0	1	Uncharacterized protein	Plant-associated
F6G524	Ralstonia	0	0	1	0	0	1	Uncharacterized protein	Plant-associated
F6GWJ7	Flavobacterium	0	0	1	0	1	2	Gal_mutarotas_2 domain-containing protein	Plant-associated
F7K650	Burkholderia	0	0	1	0	0	1	Acyl_transf_3 domain-containing protein	Plant-associated
F7XUE5	Burkholderia	0	0	1	0	0	1	DNA repair protein RadA	Plant-associated
F7YU97	Bacillus	0	0	1	0	0	1	Putative sulfonate transport system substrate-binding protein	Plant-associated
F8ET57	Serratia	0	0	1	0	0	1	Uncharacterized protein	Plant-associated
F8LVZ4	Bacillus-A	0	0	1	0	0	1	ABC-type antimicrobial peptide transport system	Plant-associated
F9EKS9	Pseudomonas-E	0	0	1	0	0	1	Glutamate decarboxylase	Plant-associated
F9P6D0	Bacillus-A	0	0	1	0	0	1	Transcriptional regulator	Plant-associated
F9S7J0	Pseudomonas-E	0	0	1	0	0	1	Conjugal transfer protein TraK	Plant-associated
F9ZN80	Pseudomonas-E	0	0	1	0	0	1	Glycosyltransferase	Plant-associated
F9ZY07	Pseudomonas-E	0	0	1	0	0	1	Uncharacterized protein	Plant-associated
G1NUJ1	Pseudomonas-E	0	0	1	0	1	2	Pyrroline-5-carboxylate reductase	Plant-associated
G1T525	Burkholderia	0	0	1	0	0	1	Amino acid transporter	Plant-associated
G1TDT6	Burkholderia	0	0	1	0	0	1	Isochorismatase domain containing 1	Plant-associated
G2LHR4	Burkholderia	0	0	1	0	0	1	RNA polymerase sigma factor	Plant-associated
G2ZC06	Flavobacterium	0	0	1	0	0	1	STAS domain-containing protein	Plant-associated
G2ZDU9	Bacillus-A	0	0	1	0	0	1	Putative transcription regulator	Plant-associated
G2ZDU9	Pseudomonas-E	0	0	1	0	0	1	Putative transcription regulator	Plant-associated
G2ZDU9	Serratia	0	0	1	0	0	1	Putative transcription regulator	Plant-associated
G2ZM92	Ralstonia	0	0	1	0	0	1	Conserved hypothethical protein	Plant-associated
G2ZU38	Ralstonia	0	0	1	0	0	1	Conserved hypothethical protein	Plant-associated
G2ZW63	Ralstonia	0	0	1	0	0	1	Uncharacterized protein	Plant-associated
G2ZX96	Ralstonia	0	0	1	0	0	1	Uncharacterized protein	Plant-associated
G3A0T6	Ralstonia	0	0	1	0	0	1	Uncharacterized protein	Plant-associated
G3A4X2	Ralstonia	0	0	1	0	0	1	Uncharacterized protein	Plant-associated
G3A6W1	Ralstonia	0	0	1	0	0	1	Uncharacterized protein	Plant-associated
G3AA31	Ralstonia	0	0	1	0	0	1	Putative type III effector protein	Plant-associated
G3AAY7	Ralstonia	0	0	1	0	0	1	Conserved hypothethical protein	Plant-associated
G3ABP4	Ralstonia	0	0	1	0	0	1	Putative type III effector protein	Plant-associated
G3TW39	Stenotrophomonas	0	0	1	0	0	1	60S ribosomal protein L9	Plant-associated
G4MHR4	Streptomyces	0	0	0	0	1	1	DNA-binding transcriptional regulator NtrC	Plant-associated
G4QF27	Burkholderia	0	0	1	0	0	1	GGDEF domain-containing protein	Plant-associated
G5ICN7	Burkholderia	0	0	1	0	0	1	AP_endonuc_2 domain-containing protein	Plant-associated
G5ICN7	Pseudomonas-E	0	0	1	0	0	1	AP_endonuc_2 domain-containing protein	Plant-associated
G5ICN7	Ralstonia	0	0	1	0	0	1	AP_endonuc_2 domain-containing protein	Plant-associated
G5QTP1	Salmonella	0	0	0	0	1	1	Transposase	Plant-associated
G5S3D8	Salmonella	0	0	1	0	0	1	Putative exported protein	Plant-associated
G7LAJ4	Bacillus	0	0	1	0	0	1	Elongation factor G	Plant-associated
G7LMY0	Serratia	0	0	1	0	0	1	Uncharacterized protein	Plant-associated
G7QEP8	Salmonella	0	0	1	1	1	3	TrbD protein	Plant-associated
G7Z3X4	Burkholderia	0	0	1	0	0	1	Putative transcriptional regulator	Plant-associated
G7Z7N5	Ralstonia	0	0	1	0	0	1	Uncharacterized protein	Plant-associated
G8ARV3	Mesorhizobium	0	0	0	0	1	1	AraR_C domain-containing protein	Plant-associated
G8AXM1	Burkholderia	0	0	1	0	0	1	Putative TPR domain protein putative O-GlcNAc transferase related protein	Plant-associated
G8AXM1	Ralstonia	0	0	1	0	0	1	Putative TPR domain protein putative O-GlcNAc transferase related protein	Plant-associated
G8P235	Flavobacterium	0	0	1	0	0	1	Xaa-Pro dipeptidase	Plant-associated
G8R6V2	Flavobacterium	0	0	1	0	0	1	Zinc carboxypeptidase	Plant-associated
G8R8F0	Burkholderia	0	0	1	0	0	1	NB-ARC domain-containing protein	Plant-associated
G9AIA1	Bacillus	0	0	1	0	0	1	Uncharacterized protein	Plant-associated
G9PX85	Pseudomonas-E	0	0	1	0	0	1		Plant-associated
G9QDU2	Bacillus-A	0	0	0	0	1	1		Plant-associated
G9YGF3	Flavobacterium	0	0	1	0	0	1	Selenocysteine-specific elongation factor	Plant-associated
G9Z5W2	Salmonella	0	0	0	0	1	1	Uncharacterized protein	Plant-associated
H0Q3Q0	Burkholderia	0	0	1	0	0	1	GCN5-related N-acetyltransferase	Plant-associated
H0TFM7	Burkholderia	0	0	1	0	0	1	Uncharacterized protein	Plant-associated
H1HWD5	Bacillus	0	0	1	0	0	1	TVP38/TMEM64 family membrane protein	Plant-associated
H1SB80	Pseudomonas-E	0	0	1	0	0	1	Small multidrug resistance transmembrane protein	Plant-associated
H1Y8G1	Salmonella	0	0	0	0	1	1	Uncharacterized protein	Plant-associated
H1YG18	Flavobacterium	0	0	1	0	0	1	DUF2147 domain-containing protein	Plant-associated
H2JLF0	Streptomyces	0	0	1	0	1	2	Uncharacterized protein	Plant-associated
H2ZA77	Bacillus-A	0	0	1	0	1	2	Pyr_redox_2 domain-containing protein	Plant-associated
H4F042	Pseudomonas-E	1	1	1	0	0	3	Diguanylate cyclase	Plant-associated
H5TRL9	Rhodococcus	0	0	1	0	0	1	Uncharacterized protein	Plant-associated
H5WTX6	Burkholderia	0	0	1	0	0	1	Periplasmic component of amino acid ABC-type transporter/signal transduction system	Plant-associated
H6L8J0	Pseudomonas-E	0	0	1	0	0	1	Integral membrane protein	Plant-associated
H6NG90	Bacillus-A	0	0	1	1	0	2	Uncharacterized protein	Plant-associated
H6SP92	Pseudomonas-E	0	0	1	0	0	1	Paraquat-inducible protein B	Plant-associated
H6SQE6	Flavobacterium	0	0	1	0	0	1	Hydroxyacylglutathione hydrolase	Plant-associated
H8IAB8	Burkholderia	0	0	1	0	0	1	Response regulator	Plant-associated
H8NRY0	Pseudomonas-E	0	0	1	0	0	1	Peptidase S74 domain-containing protein	Plant-associated
H9L496	Salmonella	0	0	0	0	1	1	Secretion system apparatus	Plant-associated
I0HVQ6	Pseudomonas-E	0	0	1	0	0	1	RecBCD enzyme subunit RecD	Plant-associated
I0HZZ1	Flavobacterium	0	0	1	0	0	1	Uncharacterized protein	Plant-associated
I0IFX9	Rhodococcus	0	0	1	0	0	1	Uncharacterized protein	Plant-associated
I0II50	Ralstonia	0	0	1	0	0	1	Putative flavin reductase	Plant-associated
I0QPP9	Pseudomonas-E	0	0	0	0	1	1	Uncharacterized protein	Plant-associated
I0XNA4	Flavobacterium	0	0	1	0	0	1	Transcriptional regulator	Plant-associated
I1D820	Pseudomonas-E	0	0	1	0	0	1	Cation/cationic drug transporter	Plant-associated
I1E2S9	Pseudomonas-E	0	0	0	0	1	1	Uncharacterized protein	Plant-associated
I2B4B4	Pantoea	1	0	0	0	0	1	Pilus biogenesis initiator-like protein	Plant-associated
I2DNL0	Burkholderia	0	0	1	0	0	1	Uncharacterized protein	Plant-associated
I2DR68	Burkholderia	0	0	1	0	0	1	Negative regulator of flagellin synthesis	Plant-associated
I2DWX0	Burkholderia	0	0	1	0	0	1	Uncharacterized protein	Plant-associated
I2DXS1	Burkholderia	0	0	1	0	0	1	Uncharacterized protein	Plant-associated
I2IEE8	Burkholderia	0	0	1	0	0	1	Uncharacterized protein	Plant-associated
I2N9I9	Burkholderia	0	0	1	0	0	1	LuxR family transcriptional regulator	Plant-associated
I2N9I9	Ralstonia	0	0	1	0	0	1	LuxR family transcriptional regulator	Plant-associated
I3I5E2	Salmonella	0	0	1	0	1	2	Type VI secretion protein	Plant-associated
I3TCT6	Flavobacterium	0	0	1	0	0	1	MscS Mechanosensitive ion channel	Plant-associated
I3UC93	Pseudomonas-E	0	0	1	0	1	2	LysR family transcripitonal regulator	Plant-associated
I4B3K6	Salmonella	0	0	1	1	1	3	Uncharacterized protein	Plant-associated
I4CTK2	Pseudomonas-E	0	0	1	0	0	1	Uncharacterized protein	Plant-associated
I4K025	Pseudomonas-E	0	0	0	0	1	1	Uncharacterized protein	Plant-associated
I4N8G9	Pseudomonas-E	0	0	1	0	0	1	Uncharacterized protein	Plant-associated
I7IWX0	Rhodococcus	0	0	1	0	0	1	zf-HC2 domain-containing protein	Plant-associated
I7JRW9	Burkholderia	0	0	1	0	0	1	Hypothetical lipoprotein	Plant-associated
I8QKB9	Pseudomonas-E	0	0	1	0	0	1	4HBT domain-containing protein	Plant-associated
I8T8P9	Salmonella	0	0	1	0	0	1	Uncharacterized protein	Plant-associated
J0CMJ7	Ralstonia	0	0	1	0	0	1	Uncharacterized protein	Plant-associated
J0FGU2	Pseudomonas-E	0	0	1	0	0	1	Catalase	Plant-associated
J1KSY7	Flavobacterium	0	0	1	0	0	1	Uncharacterized protein	Plant-associated
J2UWH8	Pseudomonas-E	0	0	1	0	0	1	Harpin HrpZ	Plant-associated
J3A4L8	Pseudomonas-E	0	0	1	0	0	1	PKD domain-containing protein	Plant-associated
J3AEU2	Streptomyces	0	0	1	0	0	1	Putative xylanase/chitin deacetylase	Plant-associated
J3DRW0	Pseudomonas-E	0	0	1	0	0	1	Uncharacterized protein	Plant-associated
J3EI13	Salmonella	0	0	0	0	1	1	Outer membrane autotransporter barrel domain-containing protein	Plant-associated
J3VU11	Burkholderia	0	0	1	0	0	1	Ferredoxin	Plant-associated
J4RBS5	Burkholderia	0	0	1	1	0	2	Uncharacterized protein	Plant-associated
J4SIH6	Burkholderia	0	0	1	0	0	1	TetR family transcriptional regulator	Plant-associated
J4SIH6	Pseudomonas-E	0	0	1	1	1	3	TetR family transcriptional regulator	Plant-associated
J4SIH6	Serratia	0	0	1	0	0	1	TetR family transcriptional regulator	Plant-associated
J4W260	Burkholderia	0	0	1	0	0	1	Pyridine nucleotide-disulfide oxidoreductase	Plant-associated
J5ATA1	Burkholderia	0	0	1	0	0	1	Uncharacterized protein	Plant-associated
J5C7R6	Burkholderia	0	0	1	1	0	2	Uncharacterized protein	Plant-associated
J6I3S0	Burkholderia	0	0	1	0	0	1	Protein-glutamate methylesterase CheB	Plant-associated
J7JGJ6	Burkholderia	0	0	1	0	0	1		Plant-associated
J7LB10	Flavobacterium	0	0	1	0	0	1	Uncharacterized protein	Plant-associated
J7VDY2	Bacillus-A	0	0	0	0	1	1	Uncharacterized protein	Plant-associated
J7WZP2	Bacillus-A	0	0	0	0	1	1	Uncharacterized protein	Plant-associated
J8BFV4	Bacillus-A	0	0	1	0	1	2	Uncharacterized protein	Plant-associated
J8E347	Bacillus-A	0	0	0	0	1	1	DUF3967 domain-containing protein	Plant-associated
J8EHG1	Bacillus-A	0	0	0	0	1	1	Uncharacterized protein	Plant-associated
J8EQW4	Bacillus-A	0	0	1	0	0	1	Uncharacterized protein	Plant-associated
J8F4F8	Bacillus-A	0	0	1	0	0	1	Uncharacterized protein	Plant-associated
J8GIP7	Bacillus-A	0	0	1	0	0	1	Uncharacterized protein	Plant-associated
J8H9V9	Bacillus-A	0	0	0	0	1	1	Uncharacterized protein	Plant-associated
J8HUH1	Bacillus-A	0	0	0	0	1	1	Uncharacterized protein	Plant-associated
J8HY66	Bacillus-A	0	0	0	0	1	1	Probable membrane transporter protein	Plant-associated
J8JFM3	Bacillus-A	0	0	0	0	1	1	Uncharacterized protein	Plant-associated
J8JJA0	Bacillus-A	0	0	1	0	1	2	Uncharacterized protein	Plant-associated
J8JX42	Bacillus-A	0	0	1	0	0	1	Uncharacterized protein	Plant-associated
J8K1R1	Bacillus-A	0	0	1	0	0	1	Uncharacterized protein	Plant-associated
J8WKY4	Bacillus-A	0	0	0	0	1	1		Plant-associated
J9B930	Bacillus-A	0	0	0	0	1	1	Uncharacterized protein	Plant-associated
J9BSQ6	Bacillus-A	0	0	0	0	1	1	Uncharacterized protein	Plant-associated
J9FN92	Pseudomonas-E	0	0	1	0	0	1	Two-component system sensor histidine kinase/response regulator hybrid	Plant-associated
K0DP17	Ralstonia	0	0	1	0	0	1	Gluconate 2-dehydrogenase	Plant-associated
K0EL84	Rhodococcus	0	0	1	0	0	1	Adenosylcobinamide kinase	Plant-associated
K0F1L1	Rhodococcus	0	0	1	0	0	1	Uncharacterized protein	Plant-associated
K0FP17	Bacillus-A	0	0	1	0	0	1		Plant-associated
K0G067	Bacillus-A	0	0	1	0	1	2	Putative beta-hemolysin	Plant-associated
K0G1G2	Bacillus-A	0	0	1	0	0	1	Transposase	Plant-associated
K0G2U4	Bacillus-A	0	0	1	0	0	1	Uncharacterized protein	Plant-associated
K0IFZ4	Burkholderia	0	0	1	0	0	1	Putative polysaccharide deacetylase	Plant-associated
K0IFZ4	Pseudomonas-E	0	0	1	0	1	2	Putative polysaccharide deacetylase	Plant-associated
K0JVC1	Ralstonia	0	0	1	0	0	1	LPD16 domain-containing protein	Plant-associated
K0K3P5	Pseudomonas-E	0	0	1	0	0	1	ATPase	Plant-associated
K1QQ19	Rhodococcus	0	0	1	0	0	1	Stress response protein nhaX	Plant-associated
K1XW68	Pseudomonas-E	0	0	1	0	0	1	Uncharacterized protein	Plant-associated
K1YA71	Bacillus-A	0	0	1	0	0	1	Extracellular ligand-binding receptor	Plant-associated
K1YA71	Burkholderia	0	0	1	0	0	1	Extracellular ligand-binding receptor	Plant-associated
K1YA71	Salmonella	0	0	1	1	0	2	Extracellular ligand-binding receptor	Plant-associated
K1YXE4	Streptomyces	0	0	1	0	0	1	Uncharacterized protein	Plant-associated
K2CYQ6	Streptomyces	1	1	1	0	0	3	ANTAR domain-containing protein	Plant-associated
K2H4M3	Bacillus-A	0	0	0	0	1	1	Uncharacterized protein	Plant-associated
K2KC37	Burkholderia	0	0	1	0	0	1	Uncharacterized protein	Plant-associated
K2NIN0	Bacillus	0	0	1	0	0	1	Uncharacterized protein	Plant-associated
K3WX34	Pseudomonas-E	0	0	1	0	0	1	Uncharacterized protein	Plant-associated
K4IF20	Flavobacterium	0	0	1	0	0	1	Uncharacterized protein	Plant-associated
K6TJT5	Ralstonia	0	0	1	0	0	1	Phage/plasmid primase	Plant-associated
K6TRA9	Streptomyces	0	0	1	0	0	1	TROVE domain-containing protein	Plant-associated
K6UC10	Burkholderia	0	0	1	0	0	1	Rubrerythrin domain-containing protein	Plant-associated
K6WV93	Burkholderia	0	0	1	0	0	1	Transcriptional regulatory protein	Plant-associated
K7A7E3	Burkholderia	0	0	1	0	0	1	Lipase chaperone	Plant-associated
K7FKF3	Bacillus	0	0	1	0	0	1	Solute carrier family 7 member 3	Plant-associated
K8CFG6	Rhodococcus	0	0	1	0	0	1	Transcriptional regulator	Plant-associated
K8CQC9	Flavobacterium	0	0	1	0	0	1	Putative inner membrane protein	Plant-associated
K8CQC9	Pseudomonas-E	0	0	1	0	0	1	Putative inner membrane protein	Plant-associated
K9DHI4	Ralstonia	0	0	1	0	0	1	Tli4_C domain-containing protein	Plant-associated
K9F7H1	Streptomyces	0	1	1	0	0	2	Uncharacterized protein	Plant-associated
K9P655	Burkholderia	0	0	1	0	0	1	Ribonuclease VapC	Plant-associated
K9QBS4	Ralstonia	0	0	1	0	0	1	Transcriptional regulator	Plant-associated
K9SD95	Ralstonia	0	0	1	0	0	1	Uncharacterized protein	Plant-associated
K9SDA2	Pseudomonas-E	0	0	1	0	0	1	Ethyl tert-butyl ether degradation EthD	Plant-associated
K9SK11	Burkholderia	0	0	1	0	0	1	Putative transcriptional regulator	Plant-associated
K9SYD1	Burkholderia	0	0	1	0	0	1	Uncharacterized protein	Plant-associated
K9TKB7	Pseudomonas-E	0	0	1	0	0	1	Diguanylate cyclase (GGDEF) domain-containing protein	Plant-associated
L0A502	Burkholderia	0	0	1	0	0	1	Uncharacterized protein	Plant-associated
L0ET15	Burkholderia	0	0	1	0	0	1	Cytochrome bo(3) ubiquinol oxidase subunit 4	Plant-associated
L0GZQ6	Ralstonia	0	0	1	0	0	1	Uncharacterized protein	Plant-associated
L0KDK4	Pseudomonas-E	0	0	1	0	0	1	Phosphocarrier protein HPr	Plant-associated
L1IFP6	Flavobacterium	0	0	1	0	0	1	Thioredoxin domain-containing protein	Plant-associated
L1J4Z8	Salmonella	0	0	1	1	1	3	Uncharacterized protein	Plant-associated
L1JAK0	Pseudomonas-E	0	0	1	0	0	1	Uncharacterized protein	Plant-associated
L1JG87	Rhodococcus	0	0	1	0	0	1	ABC1 domain-containing protein	Plant-associated
L1LCD9	Burkholderia	0	0	1	0	0	1	Peptide chain release factor 1	Plant-associated
L1M3H8	Pseudomonas-E	0	0	0	0	1	1	Uncharacterized protein	Plant-associated
L7E6D2	Pseudomonas-E	0	0	1	0	0	1	Hemolysin-type calcium-binding repeat family protein	Plant-associated
L7EAF3	Stenotrophomonas	1	1	1	0	0	3	Non-specific serine/threonine protein kinase	Plant-associated
L7HKE6	Pseudomonas-E	0	0	1	0	0	1	Uncharacterized protein	Plant-associated
L7HL07	Pseudomonas-E	0	0	1	0	0	1	RnfABCDGE type electron transport complex subunit B	Plant-associated
L7LI09	Bacillus	0	0	1	0	0	1	Uncharacterized protein	Plant-associated
L8G1U3	Salmonella	0	0	1	0	0	1	MFS domain-containing protein	Plant-associated
L8GT25	Pseudomonas-E	0	0	1	0	0	1	Glucokinase	Plant-associated
L8GUR9	Ralstonia	0	0	1	0	0	1	Amidohydrolase superfamily protein	Plant-associated
L8JG41	Pseudomonas-E	0	0	1	0	0	1	Type III secretion inner membrane protein	Plant-associated
L8K004	Burkholderia	0	0	1	0	0	1	Putative outer membrane protein	Plant-associated
L8M5K2	Burkholderia	0	0	1	0	0	1	Putative nucleic acid-binding protein	Plant-associated
L8PP07	Burkholderia	0	0	1	0	0	1	Putative transcriptional regulator	Plant-associated
L9KMC4	Pseudomonas-E	0	0	1	0	0	1	Enolase-phosphatase E1	Plant-associated
L9P9P5	Burkholderia	0	0	1	0	0	1		Plant-associated
L9X4D8	Pseudomonas-E	0	0	0	0	1	1	DNA polymerase beta domain-containing protein region/nucleotidyltransferase family protein	Plant-associated
M0CVV5	Streptomyces	0	0	1	0	0	1	Uncharacterized protein	Plant-associated
M0QIV7	Pseudomonas-E	0	0	1	0	0	1	Putative oxidoreductase	Plant-associated
M1IM13	Pseudomonas-E	0	0	1	0	0	1	Uncharacterized protein	Plant-associated
M1LAJ6	Burkholderia	0	0	1	0	0	1	Putative ATPase of the DUF815 family and AAA+ superfamily	Plant-associated
M1MEY7	Bacillus-A	0	0	0	0	1	1	Uncharacterized protein	Plant-associated
M1Z6G8	Flavobacterium	0	0	1	0	0	1	Membrane spanning protein	Plant-associated
M2BQD6	Pseudomonas-E	0	0	1	0	0	1	Flg_hook domain-containing protein	Plant-associated
M2VVR2	Rhodococcus	0	0	1	0	0	1		Plant-associated
M2WAW6	Bacillus-A	0	0	1	0	0	1	FAD-binding monooxygenase	Plant-associated
M2WAW6	Burkholderia	0	0	1	0	0	1	FAD-binding monooxygenase	Plant-associated
M2XQM6	Pseudomonas-E	0	0	1	0	0	1	Uncharacterized protein	Plant-associated
M2XX11	Burkholderia	0	0	1	0	0	1	PfkB-type carbohydrate kinase family protein	Plant-associated
M3UWT6	Burkholderia	0	0	1	0	0	1	Uncharacterized protein	Plant-associated
M3UWT6	Flavobacterium	0	0	1	0	0	1	Uncharacterized protein	Plant-associated
M3UWT6	Pseudomonas-E	0	0	1	0	0	1	Uncharacterized protein	Plant-associated
M3UWT6	Rhodococcus	0	0	1	0	0	1	Uncharacterized protein	Plant-associated
M3XKJ8	Pseudomonas-E	0	0	1	0	0	1	Uncharacterized protein	Plant-associated
M4KSC9	Bacillus-A	0	0	0	0	1	1	Uncharacterized protein	Plant-associated
M4UAK2	Ralstonia	0	0	1	0	0	1	Uncharacterized protein	Plant-associated
M4UI92	Ralstonia	0	0	1	0	0	1	Putative signal peptide protein	Plant-associated
M4UTX1	Ralstonia	0	0	1	0	0	1	Uncharacterized protein	Plant-associated
M4V2J0	Ralstonia	0	0	1	0	0	1	Uncharacterized protein	Plant-associated
M5FWM2	Pseudomonas-E	0	0	1	0	0	1	FAD/NADP-binding domain-containing protein	Plant-associated
M5FWM2	Ralstonia	0	0	1	0	0	1	FAD/NADP-binding domain-containing protein	Plant-associated
M5RU52	Flavobacterium	0	0	1	1	0	2	Glycosyl hydrolase	Plant-associated
M5TDB6	Ralstonia	0	0	1	0	0	1	Uncharacterized protein	Plant-associated
M5TDB6	Rhodococcus	0	0	1	0	0	1	Uncharacterized protein	Plant-associated
M5UCB9	Burkholderia	0	0	1	0	0	1	Triphosphoribosyl-dephospho-CoA synthase	Plant-associated
M6K2G0	Burkholderia	0	0	1	0	0	1	Response regulator receiver domain protein	Plant-associated
M7SG32	Bacillus-A	0	0	0	0	1	1	Putative sh3 domain-containing protein	Plant-associated
M8A6Q1	Pseudomonas-E	0	0	1	0	0	1	Uncharacterized protein	Plant-associated
N1LRH4	Bacillus-A	0	0	0	0	1	1	Type IV fimbrial biogenesis protein PilY1	Plant-associated
N1M9C7	Bacillus-A	0	0	1	0	1	2	MFS domain-containing protein	Plant-associated
N1NQQ8	Salmonella	0	0	1	0	1	2	Hypothetical bacteriophage protein	Plant-associated
N6V5P7	Pseudomonas-E	0	0	0	0	1	1	Uncharacterized protein	Plant-associated
N6WBD7	Ralstonia	0	0	1	0	0	1	Dephospho-CoA kinase	Plant-associated
N6YED0	Pseudomonas-A	1	1	0	0	0	2	Uncharacterized protein	Plant-associated
N9HDR4	Pseudomonas-E	0	0	1	0	0	1	Urea carboxylase	Plant-associated
N9MIB4	Flavobacterium	0	0	1	0	0	1	Uncharacterized protein	Plant-associated
O29728	Burkholderia	0	0	1	0	0	1	Acetylornithine deacetylase (ArgE)	Plant-associated
O29728	Pseudomonas-E	0	0	1	0	0	1	Acetylornithine deacetylase (ArgE)	Plant-associated
O29728	Ralstonia	0	0	1	0	0	1	Acetylornithine deacetylase (ArgE)	Plant-associated
O31623	Bacillus-A	0	0	1	0	0	1	Sporulation protein YjcA;	Plant-associated
P0AA22	Burkholderia	0	0	1	0	0	1	Putative ethidium bromide resistance protein; AltName: Full=E1 protein;	Plant-associated
P0C080	Acetobacter	1	0	0	0	0	1	Antitoxin RelB;	Plant-associated
P18204	Pseudomonas-E	0	0	1	0	0	1	Indoleacetate--lysine synthetase; EC=6.3.2.20; AltName: Full=IAA-lysine synthetase; AltName: Full=Indoleacetate--lysine ligase; AltName: Full=N-(Indole-3-acetyl)-L-lysine synthetase;	Plant-associated
P40779	Bacillus	0	0	1	0	0	1	UPF0478 protein YtxG;	Plant-associated
P40780	Bacillus	0	0	1	0	0	1	Uncharacterized protein YtxH;	Plant-associated
P46764	Acetobacter	1	1	0	0	0	2	60S ribosomal protein L5	Plant-associated
P58595	Ralstonia	0	0	1	0	0	1	EPS I polysaccharide export inner membrane protein EpsF;	Plant-associated
Q03EG1	Flavobacterium	0	0	1	0	0	1	5-(Carboxyamino)imidazole ribonucleotide synthase	Plant-associated
Q05807	Salmonella	0	0	0	1	1	2	Protein TrbE;	Plant-associated
Q0HSW5	Salmonella	0	0	0	0	1	1	Protein GrpE	Plant-associated
Q11LV0	Pseudomonas-E	0	0	1	0	0	1	Uncharacterized protein	Plant-associated
Q13CN6	Pseudomonas-E	0	0	1	0	0	1	Molybdopterin dehydrogenase	Plant-associated
Q13JA1	Burkholderia	0	0	1	0	0	1	Uncharacterized protein	Plant-associated
Q19589	Stenotrophomonas	0	0	1	0	0	1	Uncharacterized protein	Plant-associated
Q1GL35	Ralstonia	0	0	1	0	0	1	Molybdenum ABC transporter periplasmic molybdate-binding protein	Plant-associated
Q1PZJ0	Burkholderia	0	0	1	0	0	1	Flagellar motor rotation protein MotB	Plant-associated
Q1ZRK1	Flavobacterium	0	0	1	0	0	1	O-antigen chain length determinant protein	Plant-associated
Q20IN3	Pseudomonas-E	0	0	1	0	0	1	HrpT	Plant-associated
Q21GU0	Flavobacterium	0	0	1	1	0	2	Inactivated b-glycosidase	Plant-associated
Q21NL1	Pseudomonas-E	0	0	1	0	0	1	Uncharacterized protein	Plant-associated
Q236U4	Burkholderia	0	0	1	0	0	1	AIG2 family protein	Plant-associated
Q2S7H3	Pseudomonas-E	0	0	0	0	1	1	Probable phage protein	Plant-associated
Q2S9J7	Ralstonia	0	0	1	0	0	1	3-acetyloctanal synthase	Plant-associated
Q2SYJ2	Burkholderia	0	0	1	0	0	1	Uncharacterized protein	Plant-associated
Q2T0D3	Salmonella	0	0	1	1	0	2	TrapT dctQ-M fusion permease	Plant-associated
Q32S00	Ruegeria	1	1	0	0	0	2		Plant-associated
Q39DX9	Burkholderia	0	0	1	0	0	1	Excinuclease ABC	Plant-associated
Q3RHP1	Pantoea	1	1	0	0	1	3		Plant-associated
Q3SKU4	Serratia	0	0	1	0	0	1	Uncharacterized protein	Plant-associated
Q46RC4	Burkholderia	0	0	1	1	0	2	Uncharacterized protein	Plant-associated
Q48LL1	Pseudomonas-E	0	0	1	0	0	1	Uncharacterized protein	Plant-associated
Q4K7U3	Pseudomonas-E	0	0	1	0	1	2	Uncharacterized protein	Plant-associated
Q4WYM1	Rhodococcus	0	0	1	0	0	1	MFS drug transporter	Plant-associated
Q4ZN91	Pseudomonas-E	0	0	1	0	0	1	Conserved domain protein	Plant-associated
Q50035	Burkholderia	0	0	1	0	0	1	U2266j	Plant-associated
Q52473	Pseudomonas-E	0	0	1	0	0	1	Hrp pili protein HrpA; AltName: Full=TTSS pilin HrpA;	Plant-associated
Q54RC7	Flavobacterium	0	0	1	0	0	1	Isochorismatase family protein 2B;	Plant-associated
Q57W17	Pseudomonas-E	0	0	1	0	0	1	Deaminase	Plant-associated
Q5NZP5	Bacillus-A	0	0	1	0	0	1	Similar to Protein capG	Plant-associated
Q6ADR2	Mesorhizobium	0	1	0	0	0	1	Iron (III) dicitrate transport system	Plant-associated
Q6GPA7	Burkholderia	0	0	1	0	0	1	Histone deacetylase 8; Short=HD8; EC=3.5.1.98	Plant-associated
Q6MK53	Burkholderia	0	0	1	0	0	1	HTH cro/C1-type domain-containing protein	Plant-associated
Q6W3L5	Pseudomonas-E	0	0	1	0	0	1	Membrane protein	Plant-associated
Q731N9	Bacillus-A	0	0	0	0	1	1	Uncharacterized protein	Plant-associated
Q7A4L0	Bacillus-A	0	0	0	0	1	1	Uncharacterized leukocidin-like protein 1; Flags: Precursor;	Plant-associated
Q7UZX0	Pseudomonas-E	0	0	1	0	0	1	50S ribosomal protein L31	Plant-associated
Q8D3E6	Burkholderia	0	0	1	0	0	1	FliK protein	Plant-associated
Q8D3E6	Pseudomonas-E	0	0	1	0	0	1	FliK protein	Plant-associated
Q8DR99	Bacillus-A	0	0	1	0	1	2	Phosphotransferase system	Plant-associated
Q8PPW9	Pseudomonas-A	1	1	0	0	0	2	Phosphoribosyl-dephospho-CoA transferase	Plant-associated
Q8PPW9	Salmonella	0	0	0	0	1	1	Phosphoribosyl-dephospho-CoA transferase	Plant-associated
Q8XQ34	Ralstonia	0	0	1	0	0	1	Uncharacterized protein	Plant-associated
Q8XS87	Ralstonia	0	0	1	0	0	1	Uncharacterized protein	Plant-associated
Q8XU57	Ralstonia	0	0	1	0	0	1	Uncharacterized protein	Plant-associated
Q8XUB9	Ralstonia	0	0	1	0	0	1	Putative type III effector protein	Plant-associated
Q8XX35	Ralstonia	0	0	1	0	0	1	Uncharacterized protein	Plant-associated
Q8XXV9	Ralstonia	0	0	1	0	0	1	Probable signal peptide protein	Plant-associated
Q8XY01	Ralstonia	0	0	1	0	0	1	Putative transmembrane protein	Plant-associated
Q8Y238	Ralstonia	0	0	1	0	0	1	Uncharacterized protein	Plant-associated
Q8ZKB7	Serratia	0	0	1	0	0	1	Putative entericidin A	Plant-associated
Q8ZNQ6	Pseudomonas-E	0	0	1	0	0	1	Anti-FlhC(2)FlhD(4) factor YdiV	Plant-associated
Q97G64	Bacillus-A	0	0	1	0	0	1	Uncharacterized membrane protein	Plant-associated
Q9HT37	Pseudomonas-E	0	0	1	0	0	1	Uncharacterized protein	Plant-associated
Q9HUZ3	Pseudomonas-E	0	0	1	0	0	1	Uncharacterized protein	Plant-associated
Q9I1S5	Pseudomonas-E	0	0	1	0	0	1	Uncharacterized protein	Plant-associated
R0MCB7	Rhodococcus	0	0	1	0	0	1	Dynamin-2	Plant-associated
R1BT58	Burkholderia	0	0	1	0	0	1	Uncharacterized protein	Plant-associated
R1BT58	Pseudomonas-E	0	0	1	0	0	1	Uncharacterized protein	Plant-associated
R1DE38	Burkholderia	0	0	1	0	0	1	Thioredoxin domain-containing protein	Plant-associated
R1E3P5	Burkholderia	0	0	1	0	0	1	Uncharacterized protein	Plant-associated
R1E8N2	Pseudomonas-E	0	0	1	0	0	1	Putative arsenical-resistance protein	Plant-associated
R1EKQ7	Flavobacterium	0	0	1	0	0	1	Alpha-galactosidase	Plant-associated
R2S6D6	Bacillus-A	0	0	1	0	0	1	Uncharacterized protein	Plant-associated
R2SJH7	Ralstonia	0	0	1	0	0	1	HTH rpiR-type domain-containing protein	Plant-associated
R2Y0Y3	Bacillus-A	0	0	0	0	1	1	Acyl_transf_3 domain-containing protein	Plant-associated
R2Y0Y3	Ralstonia	0	0	1	0	0	1	Acyl_transf_3 domain-containing protein	Plant-associated
R4KH56	Bacillus-A	1	0	1	1	0	3	Uncharacterized protein	Plant-associated
R4U3E3	Pseudomonas-E	0	0	0	0	1	1	Uncharacterized protein	Plant-associated
R4V6W7	Burkholderia	0	0	1	0	0	1	PA-phosphatase-like phosphoesterase	Plant-associated
R4VZB2	Pseudomonas-E	0	0	0	0	1	1	Cytochrome c oxidase subunit II	Plant-associated
R4YXS9	Bacillus-A	0	0	1	0	1	2	NADH-quinone oxidoreductase	Plant-associated
R5A0H9	Pseudomonas-E	0	0	1	0	0	1	HAD superfamily hydrolase	Plant-associated
R5EZ72	Pseudomonas-E	0	0	1	0	0	1	Uncharacterized protein	Plant-associated
R5EZ72	Salmonella	0	0	0	0	1	1	Uncharacterized protein	Plant-associated
R5G2Y2	Pseudomonas-E	0	0	1	0	0	1	Uncharacterized protein	Plant-associated
R5KT69	Burkholderia	0	0	1	0	0	1	Lactamase_B domain-containing protein	Plant-associated
R5KT69	Rhodococcus	0	0	1	0	0	1	Lactamase_B domain-containing protein	Plant-associated
R5L2H8	Burkholderia	0	0	1	0	0	1	Putative acetyltransferase	Plant-associated
R5L8S8	Salmonella	0	0	0	0	1	1	Putative transposase	Plant-associated
R5WDJ6	Flavobacterium	0	0	1	0	0	1	Uncharacterized protein	Plant-associated
R5XMF5	Pseudomonas-E	0	0	1	0	0	1	Acetyltransferase GNAT family	Plant-associated
R5ZQZ1	Flavobacterium	0	0	1	0	0	1	DNA helicase	Plant-associated
R6A7S9	Burkholderia	0	0	1	0	0	1	DNA repair helicase truncation putative	Plant-associated
R6AEE7	Acetobacter	1	1	0	0	0	2	Transporter auxin efflux carrier family	Plant-associated
R6AEE7	Flavobacterium	0	0	1	0	0	1	Transporter auxin efflux carrier family	Plant-associated
R6AEE7	Salmonella	0	0	0	0	1	1	Transporter auxin efflux carrier family	Plant-associated
R6AIA6	Bacillus-A	0	0	1	0	0	1	Arginine deiminase	Plant-associated
R6EFK6	Flavobacterium	0	0	1	0	0	1	Uncharacterized protein	Plant-associated
R6F7H4	Flavobacterium	0	0	1	0	0	1	Uncharacterized protein	Plant-associated
R7DPM1	Flavobacterium	0	0	1	0	0	1	Endonuclease/Exonuclease/phosphatase family protein	Plant-associated
R7FRM9	Flavobacterium	0	0	1	0	1	2	Putative UDP-N-acetylglucosamine diphosphorylase	Plant-associated
R7FZZ4	Bacillus-A	0	0	1	0	0	1	Uncharacterized protein	Plant-associated
R7G4E8	Bacillus	0	0	1	0	0	1	NlpC/P60 family protein	Plant-associated
R7L9B4	Bacillus	0	0	1	0	0	1	Fe2+/Zn2+ uptake regulation proteins	Plant-associated
R7QYJ4	Pseudomonas-E	0	0	1	0	0	1	tRNA(Ile)-lysidine synthetase	Plant-associated
R7QYJ4	Serratia	0	0	1	0	0	1	tRNA(Ile)-lysidine synthetase	Plant-associated
R8AXW7	Pseudomonas-E	0	0	1	0	0	1	DUF6316 domain-containing protein	Plant-associated
R8CGQ2	Bacillus-A	0	0	1	0	1	2	Uncharacterized protein	Plant-associated
R8CMZ3	Bacillus-A	0	0	0	0	1	1	Uncharacterized protein	Plant-associated
R8CZU2	Bacillus-A	0	0	0	0	1	1	Uncharacterized protein	Plant-associated
R8HM26	Bacillus-A	0	0	1	0	1	2	Uncharacterized protein	Plant-associated
R8HRN3	Bacillus-A	0	0	0	0	1	1	Uncharacterized protein	Plant-associated
R8HW75	Bacillus-A	0	0	1	0	0	1	Uncharacterized protein	Plant-associated
R8I5A4	Bacillus-A	0	0	1	0	0	1	Uncharacterized protein	Plant-associated
R8Q2J2	Bacillus-A	0	0	1	1	1	3	Uncharacterized protein	Plant-associated
R8Q6F6	Bacillus-A	0	0	1	1	0	2	Uncharacterized protein	Plant-associated
R8QXR1	Bacillus-A	0	0	1	0	0	1	Uncharacterized protein	Plant-associated
R8RYH1	Bacillus-A	0	0	0	0	1	1	Uncharacterized protein	Plant-associated
R9GT58	Flavobacterium	0	0	1	0	0	1	Glycine cleavage system protein H	Plant-associated
R9K3V8	Burkholderia	0	0	1	0	0	1	Uncharacterized protein	Plant-associated
R9LXV1	Flavobacterium	0	0	1	0	0	1	Uncharacterized protein	Plant-associated
R9P1V7	Pseudomonas-E	0	0	1	0	0	1	Predicted exosome subunit	Plant-associated
R9PCZ8	Burkholderia	0	0	1	0	0	1	Uncharacterized protein	Plant-associated
R9PCZ8	Ralstonia	0	0	1	0	0	1	Uncharacterized protein	Plant-associated
R9XI15	Flavobacterium	0	0	1	0	0	1	Ammonium transporter	Plant-associated
S0ANU2	Bacillus	0	0	1	0	0	1	UTP--glucose-1-phosphate uridylyltransferase	Plant-associated
S0EWJ7	Rhodococcus	0	0	1	0	0	1	Transglutaminase-like enzymes	Plant-associated
S2L7T0	Pseudomonas-E	0	0	1	0	0	1	Uncharacterized protein	Plant-associated
S2XGM6	Pseudomonas-E	0	0	0	0	1	1	FhuF domain-containing protein	Plant-associated
S3Y4A2	Pseudomonas-E	0	0	0	0	1	1	Uncharacterized protein	Plant-associated
S4DA85	Bacillus-A	0	0	1	0	1	2		Plant-associated
S4MMC9	Streptomyces	0	0	1	0	0	1	Putative Streptogrisin-D	Plant-associated
S4NFS0	Pseudomonas-E	0	0	1	0	0	1	O-antigen flippase Wzx	Plant-associated
S4R7J1	Burkholderia	0	0	1	0	0	1	Ceramide glucosyltransferase	Plant-associated
S4XJX2	Pseudomonas-E	0	0	1	0	0	1	TGc domain-containing protein	Plant-associated
S4XJX2	Serratia	0	0	1	0	0	1	TGc domain-containing protein	Plant-associated
S5ABA6	Burkholderia	0	0	1	0	0	1	Uncharacterized protein	Plant-associated
S5STV4	Burkholderia	0	0	1	0	0	1	MarR family transcriptional regulator	Plant-associated
S5STV4	Pseudomonas-E	0	0	1	0	0	1	MarR family transcriptional regulator	Plant-associated
S5XLZ7	Nocardioides	1	1	0	0	0	2	Cobaltochelatase subunit CobN	Plant-associated
S6ANX9	Burkholderia	0	0	1	0	0	1	Uncharacterized protein	Plant-associated
S6ANX9	Ralstonia	0	0	1	0	0	1	Uncharacterized protein	Plant-associated
S6GXP1	Pseudomonas-E	0	0	1	0	0	1	Uncharacterized protein	Plant-associated
S6JQ12	Pseudomonas-A	1	1	0	0	0	2	Uncharacterized protein	Plant-associated
S6W9M8	Pseudomonas-E	0	0	1	0	0	1	Glycoside hydrolase family protein	Plant-associated
S7TGR0	Burkholderia	0	0	1	0	0	1	Diguanylate cyclase with PAS/PAC sensor	Plant-associated
S7V9J5	Rhodococcus	0	0	1	0	0	1	Lactate utilization protein B/C	Plant-associated
S9RGT5	Burkholderia	0	0	1	0	0	1	Putative aldehyde dehydrogenase protein	Plant-associated
T0JTZ4	Burkholderia	0	0	1	0	0	1	YkuD domain-containing protein	Plant-associated
T0RXU1	Bacillus-A	0	0	1	0	1	2	Uncharacterized protein	Plant-associated
T0U0G0	Bacillus-A	0	0	0	0	1	1	Transposase and inactivatedderivatives-likeprotein	Plant-associated
T1C6C2	Burkholderia	0	0	1	0	0	1	PilT domain-containing protein	Plant-associated
T1DQX9	Burkholderia	0	0	1	0	0	1	50S ribosomal protein L24	Plant-associated
T1DUN6	Burkholderia	0	0	1	0	0	1	Isochorismatase	Plant-associated
T1DUN6	Pseudomonas-E	0	0	1	0	0	1	Isochorismatase	Plant-associated
T1DUN6	Serratia	0	0	1	0	0	1	Isochorismatase	Plant-associated
T1F395	Burkholderia	0	0	1	0	0	1	Uncharacterized protein	Plant-associated
T1F395	Pseudomonas-E	0	0	1	0	0	1	Uncharacterized protein	Plant-associated
T1IHI3	Burkholderia	0	0	1	0	0	1	Uncharacterized protein	Plant-associated
T2J7Z9	Bacillus-A	0	0	1	0	0	1	MoxR-like ATPase in aerotolerance operon	Plant-associated
T5I4X8	Rhodococcus	0	0	1	0	0	1	Uncharacterized protein	Plant-associated
T5IAA2	Pseudomonas-E	0	0	1	0	0	1	Iron-siderophore ABC transporter substrate-binding protein	Plant-associated
T5ICS4	Rhodococcus	0	0	1	0	0	1	Uncharacterized protein	Plant-associated
U0E542	Rhodococcus	0	0	1	0	0	1	Uncharacterized protein	Plant-associated
U0FFG6	Rhodococcus	0	0	1	0	0	1	Uncharacterized protein	Plant-associated
U1HP93	Burkholderia	0	0	1	0	0	1	Uncharacterized protein	Plant-associated
U1IPI1	Burkholderia	0	0	1	0	0	1		Plant-associated
U1KWR2	Flavobacterium	0	0	1	0	0	1	Uncharacterized protein	Plant-associated
U1N298	Bacillus-A	0	0	1	0	1	2	Uncharacterized protein	Plant-associated
U1NTU1	Rhodococcus	0	0	1	0	0	1	Amphi-Trp domain-containing protein	Plant-associated
U1Y7S9	Burkholderia	0	0	1	0	0	1	Oxidoreductase molybdopterin binding domain protein	Plant-associated
U1Y7S9	Ralstonia	0	0	1	0	0	1	Oxidoreductase molybdopterin binding domain protein	Plant-associated
U2E8E7	Bacillus-A	0	0	1	0	0	1	Methyl-accepting chemotaxis protein signaling domain protein	Plant-associated
U2EG11	Flavobacterium	0	0	1	0	0	1	Spore germination protein	Plant-associated
U2FYK7	Rhodococcus	0	0	1	0	0	1	DUF4185 domain-containing protein	Plant-associated
U2G3I2	Ralstonia	0	0	1	0	0	1	VgrG protein	Plant-associated
U2HCF7	Burkholderia	0	0	1	0	0	1	Uncharacterized protein	Plant-associated
U2LBZ5	Serratia	0	0	1	0	0	1	Uncharacterized protein	Plant-associated
U2RC42	Flavobacterium	0	0	1	0	0	1		Plant-associated
U3AWM7	Pseudomonas-E	0	0	1	0	0	1	Uncharacterized protein	Plant-associated
U3LPR1	Burkholderia	0	0	1	0	0	1	TrwN: conjugal transfer protein	Plant-associated
U3LPR1	Pseudomonas-E	0	0	1	0	1	2	TrwN: conjugal transfer protein	Plant-associated
U3TWC8	Burkholderia	0	0	1	0	0	1	ABC transmembrane type-1 domain-containing protein	Plant-associated
U3U504	Salmonella	0	0	1	0	1	2	Uncharacterized protein	Plant-associated
U3UAE9	Flavobacterium	0	0	1	0	0	1	WGS project CAFE00000000 data	Plant-associated
U4UZR1	Burkholderia	0	0	1	0	0	1	Putative transcriptional regulator	Plant-associated
U5EHL3	Rhodococcus	0	0	1	0	0	1	SHOCT domain-containing protein	Plant-associated
U5HID0	Pseudomonas-E	0	0	1	0	0	1	MFS domain-containing protein	Plant-associated
U6B8I0	Pseudomonas-E	0	0	1	0	0	1	Uncharacterized protein	Plant-associated
U6GLR7	Rhodococcus	0	0	1	0	0	1	EGF-like domain-containing protein	Plant-associated
U6ZWP6	Pseudomonas-E	0	0	1	0	0	1	Uncharacterized protein	Plant-associated
U7A168	Pseudomonas-E	0	0	1	0	0	1	Cell division protein ZapA	Plant-associated
U7A857	Burkholderia	0	0	1	0	0	1	Uncharacterized protein	Plant-associated
U7A857	Pseudomonas-E	0	0	1	0	0	1	Uncharacterized protein	Plant-associated
U7GFD4	Bacillus-A	0	0	1	0	0	1		Plant-associated
U7QIJ2	Burkholderia	0	0	1	0	0	1	Probable septum site-determining protein MinC	Plant-associated
V2GMI2	Ralstonia	0	0	1	0	0	1	Uncharacterized protein	Plant-associated
V4A322	Ralstonia	0	0	1	0	0	1	Uncharacterized protein	Plant-associated
V4JPJ9	Pseudomonas-E	0	0	1	0	0	1	ATP-grasp domain-containing protein	Plant-associated
V4L670	Burkholderia	0	0	1	1	0	2	DctM domain-containing protein	Plant-associated
V4NVQ1	Burkholderia	0	0	1	0	0	1	ABC_trans_aux domain-containing protein	Plant-associated
V4NZH0	Salmonella	0	0	0	0	1	1	Uncharacterized protein	Plant-associated
V4P073	Pseudomonas-E	0	0	0	0	1	1	GH18 domain-containing protein	Plant-associated
V4P4N7	Burkholderia	0	0	1	0	0	1	Uncharacterized protein	Plant-associated
V4RGM2	Burkholderia	0	0	1	0	0	1	DUF1989 domain-containing protein	Plant-associated
V4RGM2	Pseudomonas-E	0	0	1	0	0	1	DUF1989 domain-containing protein	Plant-associated
V5ETK0	Flavobacterium	0	0	1	0	0	1	S-(Hydroxymethyl)glutathione dehydrogenase	Plant-associated
V5H1K1	Burkholderia	0	0	1	0	0	1	Putative na+iodide/myo-inositol/multivitamin symporter	Plant-associated
V5WIW6	Pseudomonas-E	0	0	1	0	0	1	Maltose/maltodextrin ABC transporter	Plant-associated
V5WMP8	Burkholderia	0	0	1	0	0	1	HipA protein	Plant-associated
V6AA74	Pseudomonas-E	0	0	1	0	0	1	Uncharacterized protein	Plant-associated
V6MFM2	Serratia	0	0	1	0	0	1	Carrier domain-containing protein	Plant-associated
V6U0T9	Rhodococcus	0	0	1	0	0	1	Glutathione synthase	Plant-associated
V6UN17	Flavobacterium	0	0	1	0	0	1	TRAP dicarboxylate transporter	Plant-associated
V7I8H2	Ralstonia	0	0	1	0	0	1	Sulfurtransferase	Plant-associated
V7ID30	Burkholderia	0	0	1	0	0	1	Epimerase domain-containing protein	Plant-associated
V7ID30	Pseudomonas-E	0	0	1	0	1	2	Epimerase domain-containing protein	Plant-associated
V7ID30	Ralstonia	0	0	1	0	0	1	Epimerase domain-containing protein	Plant-associated
V7ID30	Serratia	1	0	0	0	0	1	Epimerase domain-containing protein	Plant-associated
V7ILF2	Salmonella	0	0	0	0	1	1	Uncharacterized protein	Plant-associated
V9DCB6	Pseudomonas-E	0	0	1	0	0	1	Uncharacterized protein	Plant-associated
V9W4G2	Bacillus-A	0	0	1	0	1	2	Uncharacterized protein	Plant-associated
V9X325	Burkholderia	0	0	1	0	0	1	Ser/threonine protein phosphatase	Plant-associated
W0EFK7	Pseudomonas-E	0	0	1	0	0	1	Iron permease	Plant-associated
W0LFN6	Serratia	0	0	1	0	0	1	Stress-response protein	Plant-associated
W0QFH4	Burkholderia	0	0	1	0	0	1	L-rhamnose mutarotase	Plant-associated
W0RFY0	Burkholderia	0	0	1	0	0	1	Uncharacterized protein	Plant-associated
W0RQG9	Ralstonia	0	0	1	0	0	1	Uncharacterized protein	Plant-associated
W0RRS8	Burkholderia	0	0	1	0	0	1	Cytochrome c subunit of cbb3 type cytochrome oxidase	Plant-associated
W0VF87	Pseudomonas-E	0	0	1	0	0	1	Uncharacterized protein	Plant-associated
W1F343	Burkholderia	0	0	1	0	0	1	Vitamin B12 transporter BtuB	Plant-associated
W1HTT5	Bacillus-A	1	0	1	1	0	3	Integrase	Plant-associated
W1HZM9	Burkholderia	0	0	1	0	0	1	Maltoporin (Maltose/maltodextrin high-affinity receptor	Plant-associated
W1I5V3	Bacillus-A	0	0	1	0	0	1	Uncultured bacterium plasmid pRGI00116	Plant-associated
W1KK95	Pseudomonas-E	0	0	1	0	0	1		Plant-associated
W1NBM2	Pseudomonas-E	0	0	1	0	0	1	Superoxide dismutase	Plant-associated
W1Q6T4	Flavobacterium	0	0	1	0	0	1	Nonsense-mediated mRNA decay protein 2	Plant-associated
W1TWX5	Pseudomonas-E	0	0	1	0	0	1	POTRA protein	Plant-associated
W2PES5	Ralstonia	0	0	1	0	0	1	Hydrolase_4 domain-containing protein	Plant-associated
W3ZWN0	Rhodococcus	0	0	1	0	0	1	Uncharacterized protein	Plant-associated
W4BQ62	Pseudomonas-E	0	0	1	0	0	1	DUF2786 domain-containing protein	Plant-associated
W4UCJ0	Bacillus-A	0	0	1	0	0	1	Bacteriocin	Plant-associated
W4UMU8	Burkholderia	0	0	1	1	0	2	Glycoside hydrolase family 92	Plant-associated
W4UMU8	Ralstonia	0	0	1	0	0	1	Glycoside hydrolase family 92	Plant-associated
W4UPS6	Flavobacterium	0	0	1	0	0	1	Uncharacterized protein	Plant-associated
W4URL9	Ralstonia	0	0	1	0	0	1	Beta-glucosidase	Plant-associated
W5M1R7	Pseudomonas-E	0	0	1	0	0	1	Trypsin-like	Plant-associated
W5M1R7	Streptomyces	0	0	1	0	0	1	Trypsin-like	Plant-associated
W5XRJ4	Pseudomonas-E	0	0	1	0	1	2	Putative EA31 protein	Plant-associated
W5YEC9	Stenotrophomonas	0	0	1	0	0	1	Uncharacterized protein	Plant-associated
W6KT87	Pseudomonas-E	0	0	1	0	0	1	Uncharacterized protein	Plant-associated
W6UUT4	Pseudomonas-E	0	0	1	0	0	1	Uncharacterized protein	Plant-associated
W6VI17	Pseudomonas-E	0	0	1	0	1	2	Uncharacterized protein	Plant-associated
W6VLB0	Pseudomonas-E	0	0	1	0	0	1	50S ribosomal protein L7/L12	Plant-associated
W7CX65	Pantoea	1	1	0	0	0	2	PTS system beta-glucoside-specific transporter subunit IIABC	Plant-associated
W7LVK6	Pseudomonas-E	0	0	1	0	0	1	Uncharacterized protein	Plant-associated
W7SNJ9	Burkholderia	0	0	1	0	0	1	Phthalate 4	Plant-associated
W7WCP6	Pseudomonas-E	0	0	1	0	0	1	Nitrate reductase	Plant-associated
W7Y780	Pseudomonas-E	0	0	0	0	1	1	IPT/TIG domain protein	Plant-associated
W7YLZ6	Pseudomonas-E	0	0	1	0	0	1		Plant-associated
W7ZLD8	Pseudomonas-E	0	0	1	0	0	1		Plant-associated
W8F3X3	Serratia	0	0	1	0	0	1	Uncharacterized protein	Plant-associated
W8PKD0	Pseudomonas-E	0	0	1	0	0	1	Type III secretion protein	Plant-associated
W8Y1U3	Bacillus-A	0	0	1	0	0	1	Uncharacterized protein	Plant-associated
W8Y4Q6	Bacillus-A	0	0	1	0	0	1	Uncharacterized protein	Plant-associated
W8Y6R8	Bacillus-A	0	0	0	0	1	1	Uncharacterized protein	Plant-associated
W9GZJ2	Pseudomonas-E	0	0	1	0	0	1	Tyr recombinase domain-containing protein	Plant-associated
W9TR60	Pseudomonas-E	0	0	1	0	0	1	Uncharacterized protein	Plant-associated
X1FWE6	Streptomyces	0	1	0	0	0	1	OrfB_Zn_ribbon domain-containing protein	Plant-associated
X1KBZ4	Pseudomonas-E	0	0	1	0	0	1	Response regulatory domain-containing protein	Plant-associated
X1M9W0	Bacillus-A	0	0	1	0	0	1	MurNAc-LAA domain-containing protein	Plant-associated
X5EE22	Pseudomonas-E	0	0	1	0	0	1	Putative transcriptional regulator	Plant-associated
X6E7S1	Burkholderia	0	0	1	0	0	1	CsbD domain-containing protein	Plant-associated
X6NNL3	Burkholderia	0	0	1	0	1	2	Uncharacterized protein	Plant-associated
X7E5H8	Pseudomonas-E	0	0	0	0	1	1	HTH cro/C1-type domain-containing protein	Plant-associated
X7ZXZ4	Ralstonia	0	0	1	0	0	1	Mce related family protein	Plant-associated
X8AT56	Burkholderia	0	0	1	0	0	1	MATE efflux family protein	Plant-associated
X8AT56	Flavobacterium	1	1	1	0	0	3	MATE efflux family protein	Plant-associated
X8BFH0	Pseudomonas-E	0	0	1	0	0	1	AAA ATPase domain protein	Plant-associated
X8F0M9	Ralstonia	0	0	1	0	0	1	Short chain dehydrogenase family protein	Plant-associated
X8FEB0	Ralstonia	0	0	1	0	0	1	Phosphopantetheine attachment site family protein	Plant-associated
Z4WY56	Bacillus-A	0	0	1	0	0	1		Plant-associated

### Sheet: Pfams_collapse_F
pfam_id	clade_id	evolink_P_A	evolink_counts	fisher	lmm	scoary	tests_passed	description	enrichment
PF00018	Xanthomonadaceae	0	0	1	0	0	1	SH3 domain	Animal-associated
PF00023	Microbacteriaceae	0	0	1	0	0	1	Ankyrin repeat	Animal-associated
PF00025	Mycobacteriaceae	0	0	1	0	1	2	ADP-ribosylation factor family	Animal-associated
PF00025	Weeksellaceae	0	0	1	0	0	1	ADP-ribosylation factor family	Animal-associated
PF00028	Rhodobacteraceae	0	1	0	0	0	1	Cadherin domain	Animal-associated
PF00032	Pseudomonadaceae	0	0	1	0	0	1	Cytochrome b(C-terminal)/b6/petD	Animal-associated
PF00033	Pseudomonadaceae	0	0	1	0	0	1	Cytochrome b/b6/petB	Animal-associated
PF00034	Xanthomonadaceae	0	0	1	0	0	1	Cytochrome c	Animal-associated
PF00036	Xanthomonadaceae	0	0	1	0	0	1	EF hand	Animal-associated
PF00041	Pseudomonadaceae	0	0	1	0	1	2	Fibronectin type III domain	Animal-associated
PF00041	Xanthomonadaceae	0	0	1	0	0	1	Fibronectin type III domain	Animal-associated
PF00042	Microbacteriaceae	0	0	1	0	0	1	Globin	Animal-associated
PF00042	Pseudomonadaceae	0	0	1	0	0	1	Globin	Animal-associated
PF00056	Mycobacteriaceae	0	0	1	0	0	1	lactate/malate dehydrogenase, NAD binding domain	Animal-associated
PF00071	Burkholderiaceae	0	0	1	0	0	1	Ras family	Animal-associated
PF00071	Pseudomonadaceae	0	0	1	0	0	1	Ras family	Animal-associated
PF00079	Bacillaceae	0	0	1	0	0	1	Serpin (serine protease inhibitor)	Animal-associated
PF00079	Streptomycetaceae	0	0	1	0	0	1	Serpin (serine protease inhibitor)	Animal-associated
PF00080	Rhizobiaceae-A	0	0	1	0	0	1	Copper/zinc superoxide dismutase (SODC)	Animal-associated
PF00080	Xanthomonadaceae	0	0	1	0	0	1	Copper/zinc superoxide dismutase (SODC)	Animal-associated
PF00091	Xanthomonadaceae	0	0	1	0	1	2	Tubulin/FtsZ family, GTPase domain	Animal-associated
PF00092	Rhodobacteraceae	1	0	0	0	0	1	von Willebrand factor type A domain	Animal-associated
PF00092	Xanthomonadaceae	0	0	1	0	0	1	von Willebrand factor type A domain	Animal-associated
PF00108	Xanthomonadaceae	0	0	1	0	0	1	Thiolase, N-terminal domain	Animal-associated
PF00116	Pseudomonadaceae	0	0	1	0	0	1	Cytochrome C oxidase subunit II, periplasmic domain	Animal-associated
PF00122	Mycoplasmataceae	1	0	0	0	0	1	E1-E2 ATPase	Animal-associated
PF00122	Xanthomonadaceae	0	0	1	0	0	1	E1-E2 ATPase	Animal-associated
PF00127	Burkholderiaceae	0	0	1	0	0	1	Copper binding proteins, plastocyanin/azurin family	Animal-associated
PF00127	Xanthomonadaceae	0	0	1	0	0	1	Copper binding proteins, plastocyanin/azurin family	Animal-associated
PF00136	Pseudomonadaceae	0	0	1	0	0	1	DNA polymerase family B	Animal-associated
PF00150	Pseudomonadaceae	0	0	1	0	0	1	Cellulase (glycosyl hydrolase family 5)	Animal-associated
PF00154	Mycoplasmataceae	1	1	0	0	0	2	recA bacterial DNA recombination protein	Animal-associated
PF00171	Xanthomonadaceae	0	0	1	0	0	1	Aldehyde dehydrogenase family	Animal-associated
PF00176	Xanthomonadaceae	0	0	1	0	0	1	SNF2-related domain	Animal-associated
PF00188	Mycobacteriaceae	0	0	1	0	0	1	Cysteine-rich secretory protein family	Animal-associated
PF00190	Burkholderiaceae	0	0	1	0	0	1	Cupin	Animal-associated
PF00190	Mycobacteriaceae	0	0	1	0	0	1	Cupin	Animal-associated
PF00195	Pseudomonadaceae	0	0	1	0	0	1	Chalcone and stilbene synthases, N-terminal domain	Animal-associated
PF00199	Xanthomonadaceae	0	0	1	0	0	1	Catalase	Animal-associated
PF00208	Microbacteriaceae	0	0	1	0	0	1	Glutamate/Leucine/Phenylalanine/Valine dehydrogenase	Animal-associated
PF00208	Pseudomonadaceae	0	0	1	0	0	1	Glutamate/Leucine/Phenylalanine/Valine dehydrogenase	Animal-associated
PF00208	Pseudonocardiaceae	1	0	0	0	0	1	Glutamate/Leucine/Phenylalanine/Valine dehydrogenase	Animal-associated
PF00211	Pseudomonadaceae	0	0	1	0	1	2	Adenylate and Guanylate cyclase catalytic domain	Animal-associated
PF00211	Xanthomonadaceae	0	0	1	0	0	1	Adenylate and Guanylate cyclase catalytic domain	Animal-associated
PF00221	Xanthomonadaceae	0	0	1	0	0	1	Aromatic amino acid lyase	Animal-associated
PF00230	Burkholderiaceae	0	0	1	0	0	1	Major intrinsic protein	Animal-associated
PF00230	Pseudomonadaceae	0	0	1	0	0	1	Major intrinsic protein	Animal-associated
PF00232	Pseudomonadaceae	0	0	1	0	0	1	Glycosyl hydrolase family 1	Animal-associated
PF00245	Mycobacteriaceae	0	0	1	0	0	1	Alkaline phosphatase	Animal-associated
PF00245	Pseudomonadaceae	0	0	1	0	0	1	Alkaline phosphatase	Animal-associated
PF00251	Bacillaceae-G	0	0	1	0	0	1	Glycosyl hydrolases family 32 N-terminal domain	Animal-associated
PF00251	Mycobacteriaceae	0	0	1	0	0	1	Glycosyl hydrolases family 32 N-terminal domain	Animal-associated
PF00258	Burkholderiaceae	0	0	1	0	0	1	Flavodoxin	Animal-associated
PF00264	Burkholderiaceae	0	0	1	0	0	1	Common central domain of tyrosinase	Animal-associated
PF00265	Xanthomonadaceae	0	0	1	0	0	1	Thymidine kinase	Animal-associated
PF00267	Burkholderiaceae	0	0	1	0	0	1	Gram-negative porin	Animal-associated
PF00268	Pseudomonadaceae	0	0	1	0	0	1	Ribonucleotide reductase, small chain	Animal-associated
PF00268	Rhizobiaceae-A	0	0	1	0	0	1	Ribonucleotide reductase, small chain	Animal-associated
PF00277	Weeksellaceae	0	0	1	0	0	1	Serum amyloid A protein	Animal-associated
PF00282	Burkholderiaceae	0	0	1	0	0	1	Pyridoxal-dependent decarboxylase conserved domain	Animal-associated
PF00282	Microbacteriaceae	0	0	1	0	0	1	Pyridoxal-dependent decarboxylase conserved domain	Animal-associated
PF00295	Bacillaceae	0	0	1	0	0	1	Glycosyl hydrolases family 28	Animal-associated
PF00302	Bacillaceae	1	0	0	0	0	1	Chloramphenicol acetyltransferase	Animal-associated
PF00302	Mycobacteriaceae	0	0	1	0	0	1	Chloramphenicol acetyltransferase	Animal-associated
PF00302	Streptomycetaceae	0	0	1	0	0	1	Chloramphenicol acetyltransferase	Animal-associated
PF00303	Microbacteriaceae	0	0	1	0	0	1	Thymidylate synthase	Animal-associated
PF00316	Xanthomonadaceae	0	0	1	0	0	1	Fructose-1-6-bisphosphatase, N-terminal domain	Animal-associated
PF00317	Rhizobiaceae-A	0	0	1	0	0	1	Ribonucleotide reductase, all-alpha domain	Animal-associated
PF00342	Micrococcaceae	0	0	1	0	0	1	Phosphoglucose isomerase	Animal-associated
PF00343	Mycobacteriaceae	0	0	1	0	0	1	Carbohydrate phosphorylase	Animal-associated
PF00345	Pseudomonadaceae	0	0	1	0	0	1	Pili and flagellar-assembly chaperone, PapD N-terminal domain	Animal-associated
PF00350	Pseudomonadaceae	0	1	1	0	0	2	Dynamin family	Animal-associated
PF00358	Pseudomonadaceae	0	0	1	0	0	1	phosphoenolpyruvate-dependent sugar phosphotransferase system, EIIA 1	Animal-associated
PF00360	Pseudomonadaceae	0	0	1	0	0	1	Phytochrome region	Animal-associated
PF00360	Streptomycetaceae	0	0	1	0	0	1	Phytochrome region	Animal-associated
PF00367	Pseudomonadaceae	0	0	1	0	0	1	phosphotransferase system, EIIB	Animal-associated
PF00378	Xanthomonadaceae	0	0	1	0	0	1	Enoyl-CoA hydratase/isomerase	Animal-associated
PF00392	Xanthomonadaceae	0	0	1	0	0	1	Bacterial regulatory proteins, gntR family	Animal-associated
PF00394	Alteromonadaceae	0	1	0	0	0	1	Multicopper oxidase	Animal-associated
PF00394	Burkholderiaceae	0	0	1	1	0	2	Multicopper oxidase	Animal-associated
PF00394	Mycobacteriaceae	0	0	1	0	0	1	Multicopper oxidase	Animal-associated
PF00395	Micrococcaceae	0	0	1	0	0	1	S-layer homology domain	Animal-associated
PF00400	Burkholderiaceae	0	0	1	0	0	1	WD domain, G-beta repeat	Animal-associated
PF00403	Xanthomonadaceae	0	0	1	0	0	1	Heavy-metal-associated domain	Animal-associated
PF00413	Lactobacillaceae	0	0	1	0	0	1	Matrixin	Animal-associated
PF00416	Pseudomonadaceae	0	0	1	0	0	1	Ribosomal protein S13/S18	Animal-associated
PF00416	Xanthomonadaceae	0	0	1	0	0	1	Ribosomal protein S13/S18	Animal-associated
PF00419	Burkholderiaceae	0	0	1	0	0	1	Fimbrial protein	Animal-associated
PF00419	Pseudomonadaceae	0	0	1	0	0	1	Fimbrial protein	Animal-associated
PF00419	Xanthomonadaceae	0	0	1	0	0	1	Fimbrial protein	Animal-associated
PF00432	Burkholderiaceae	0	0	1	0	0	1	Prenyltransferase and squalene oxidase repeat	Animal-associated
PF00441	Xanthomonadaceae	0	0	1	0	0	1	Acyl-CoA dehydrogenase, C-terminal domain	Animal-associated
PF00444	Pseudomonadaceae	1	1	1	0	0	3	Ribosomal protein L36	Animal-associated
PF00444	Xanthomonadaceae	0	0	1	0	0	1	Ribosomal protein L36	Animal-associated
PF00445	Burkholderiaceae	0	0	1	0	0	1	Ribonuclease T2 family	Animal-associated
PF00467	Micrococcaceae	0	0	1	0	0	1	KOW motif	Animal-associated
PF00468	Burkholderiaceae	0	0	1	0	0	1	Ribosomal protein L34	Animal-associated
PF00468	Listeriaceae	0	1	0	0	0	1	Ribosomal protein L34	Animal-associated
PF00468	Micrococcaceae	0	0	1	0	0	1	Ribosomal protein L34	Animal-associated
PF00468	Mycobacteriaceae	0	0	1	0	0	1	Ribosomal protein L34	Animal-associated
PF00468	Pseudomonadaceae	0	0	1	0	0	1	Ribosomal protein L34	Animal-associated
PF00474	Microbacteriaceae	0	0	1	0	0	1	Sodium:solute symporter family	Animal-associated
PF00480	Xanthomonadaceae	0	0	1	0	0	1	ROK family	Animal-associated
PF00491	Pseudomonadaceae	0	0	1	0	0	1	Arginase family	Animal-associated
PF00493	Xanthomonadaceae	0	0	1	0	0	1	MCM P-loop domain	Animal-associated
PF00498	Pseudomonadaceae	0	0	1	0	0	1	FHA domain	Animal-associated
PF00498	Rhodobacteraceae	0	1	0	0	0	1	FHA domain	Animal-associated
PF00510	Pseudomonadaceae	0	0	1	0	0	1	Cytochrome c oxidase subunit III	Animal-associated
PF00510	Xanthomonadaceae	0	0	1	0	0	1	Cytochrome c oxidase subunit III	Animal-associated
PF00520	Bacillaceae	0	0	1	0	0	1	Ion transport protein	Animal-associated
PF00533	Microbacteriaceae	0	0	1	0	0	1	BRCA1 C Terminus (BRCT) domain	Animal-associated
PF00545	Mycobacteriaceae	0	0	1	0	0	1	ribonuclease	Animal-associated
PF00553	Mycobacteriaceae	0	0	1	0	0	1	Cellulose binding domain	Animal-associated
PF00576	Weeksellaceae	0	0	1	0	0	1	HIUase/Transthyretin family	Animal-associated
PF00577	Burkholderiaceae	0	0	1	0	0	1	Outer membrane usher protein	Animal-associated
PF00577	Pseudomonadaceae	0	0	1	0	0	1	Outer membrane usher protein	Animal-associated
PF00577	Xanthomonadaceae	0	0	1	0	0	1	Outer membrane usher protein	Animal-associated
PF00595	Mycobacteriaceae	0	0	1	0	1	2	PDZ domain	Animal-associated
PF00630	Microbacteriaceae	0	1	0	0	0	1	Filamin/ABP280 repeat	Animal-associated
PF00639	Lactobacillaceae	0	0	1	0	0	1	PPIC-type PPIASE domain	Animal-associated
PF00654	Micrococcaceae	0	0	1	0	0	1	Voltage gated chloride channel	Animal-associated
PF00665	Pseudomonadaceae	0	0	1	0	0	1	Integrase core domain	Animal-associated
PF00667	Burkholderiaceae	0	0	1	0	0	1	FAD binding domain	Animal-associated
PF00667	Rhizobiaceae	0	0	0	0	1	1	FAD binding domain	Animal-associated
PF00668	Micrococcaceae	0	0	1	0	0	1	Condensation domain	Animal-associated
PF00669	Bacillaceae-G	0	0	1	0	0	1	Bacterial flagellin N-terminal helical region	Animal-associated
PF00685	Mycobacteriaceae	0	0	1	0	0	1	Sulfotransferase domain	Animal-associated
PF00686	Burkholderiaceae	0	0	1	0	0	1	Starch binding domain	Animal-associated
PF00689	Burkholderiaceae	0	0	1	0	0	1	Cation transporting ATPase, C-terminus	Animal-associated
PF00689	Nocardioidaceae	0	1	0	0	0	1	Cation transporting ATPase, C-terminus	Animal-associated
PF00689	Pseudomonadaceae	0	0	1	0	0	1	Cation transporting ATPase, C-terminus	Animal-associated
PF00689	Xanthomonadaceae	0	0	1	0	0	1	Cation transporting ATPase, C-terminus	Animal-associated
PF00690	Burkholderiaceae	0	0	1	0	0	1	Cation transporter/ATPase, N-terminus	Animal-associated
PF00690	Nocardioidaceae	0	1	0	0	0	1	Cation transporter/ATPase, N-terminus	Animal-associated
PF00690	Pseudomonadaceae	0	0	1	0	0	1	Cation transporter/ATPase, N-terminus	Animal-associated
PF00690	Xanthomonadaceae	0	0	1	0	0	1	Cation transporter/ATPase, N-terminus	Animal-associated
PF00700	Bacillaceae-G	0	0	1	0	0	1	Bacterial flagellin C-terminal helical region	Animal-associated
PF00704	Pseudomonadaceae	0	0	1	0	1	2	Glycosyl hydrolases family 18	Animal-associated
PF00708	Burkholderiaceae	0	0	1	0	0	1	Acylphosphatase	Animal-associated
PF00708	Pseudomonadaceae	0	0	1	0	0	1	Acylphosphatase	Animal-associated
PF00710	Acetobacteraceae	0	0	1	0	0	1	Asparaginase, N-terminal	Animal-associated
PF00710	Micrococcaceae	0	0	1	0	0	1	Asparaginase, N-terminal	Animal-associated
PF00710	Rhizobiaceae-A	0	1	1	0	0	2	Asparaginase, N-terminal	Animal-associated
PF00725	Xanthomonadaceae	0	0	1	0	0	1	3-hydroxyacyl-CoA dehydrogenase, C-terminal domain	Animal-associated
PF00728	Burkholderiaceae	0	0	1	0	0	1	Glycosyl hydrolase family 20, catalytic domain	Animal-associated
PF00733	Burkholderiaceae	0	0	1	0	0	1	Asparagine synthase	Animal-associated
PF00743	Burkholderiaceae	0	0	1	0	0	1	Flavin-binding monooxygenase-like	Animal-associated
PF00750	Micrococcaceae	0	0	1	0	0	1	tRNA synthetases class I (R)	Animal-associated
PF00756	Xanthomonadaceae	0	0	1	0	0	1	Putative esterase	Animal-associated
PF00765	Pseudomonadaceae	0	0	1	0	0	1	Autoinducer synthase	Animal-associated
PF00766	Microbacteriaceae	0	0	1	0	0	1	Electron transfer flavoprotein FAD-binding domain	Animal-associated
PF00782	Pseudomonadaceae	0	0	1	0	0	1	Dual specificity phosphatase, catalytic domain	Animal-associated
PF00797	Burkholderiaceae	0	0	1	0	0	1	N-acetyltransferase	Animal-associated
PF00797	Mycobacteriaceae	0	0	1	0	0	1	N-acetyltransferase	Animal-associated
PF00797	Pseudomonadaceae	0	0	1	0	0	1	N-acetyltransferase	Animal-associated
PF00797	Xanthomonadaceae	0	0	1	0	0	1	N-acetyltransferase	Animal-associated
PF00805	Burkholderiaceae	0	0	1	0	0	1	Pentapeptide repeats (8 copies)	Animal-associated
PF00805	Xanthomonadaceae	0	0	1	0	0	1	Pentapeptide repeats (8 copies)	Animal-associated
PF00816	Pseudomonadaceae	0	0	1	0	0	1	H-NS histone family	Animal-associated
PF00817	Xanthomonadaceae	0	0	1	0	0	1	impB/mucB/samB family	Animal-associated
PF00825	Pseudomonadaceae	0	0	1	0	0	1	Ribonuclease P	Animal-associated
PF00825	Xanthomonadaceae	0	0	1	0	0	1	Ribonuclease P	Animal-associated
PF00850	Microbacteriaceae	0	0	1	0	0	1	Histone deacetylase domain	Animal-associated
PF00854	Alteromonadaceae	1	1	0	0	0	2	POT family	Animal-associated
PF00854	Burkholderiaceae	0	0	1	0	0	1	POT family	Animal-associated
PF00854	Micrococcaceae	0	0	1	0	0	1	POT family	Animal-associated
PF00860	Xanthomonadaceae	0	0	1	0	0	1	Permease family	Animal-associated
PF00866	Pseudomonadaceae	0	0	1	0	0	1	Ring hydroxylating beta subunit	Animal-associated
PF00871	Burkholderiaceae	0	0	1	0	0	1	Acetokinase family	Animal-associated
PF00871	Pseudomonadaceae	0	1	1	0	0	2	Acetokinase family	Animal-associated
PF00871	Xanthomonadaceae	0	0	1	0	0	1	Acetokinase family	Animal-associated
PF00872	Microbacteriaceae	0	0	1	1	0	2	Transposase, Mutator family	Animal-associated
PF00872	Mycobacteriaceae	0	0	1	0	1	2	Transposase, Mutator family	Animal-associated
PF00872	Paenibacillaceae	0	1	0	0	0	1	Transposase, Mutator family	Animal-associated
PF00872	Pseudomonadaceae	0	0	1	0	0	1	Transposase, Mutator family	Animal-associated
PF00874	Micrococcaceae	0	0	1	0	0	1	PRD domain	Animal-associated
PF00884	Microbacteriaceae	0	0	1	0	0	1	Sulfatase	Animal-associated
PF00890	Lactobacillaceae	0	0	1	0	0	1	FAD binding domain	Animal-associated
PF00891	Burkholderiaceae	0	0	1	0	0	1	O-methyltransferase domain	Animal-associated
PF00891	Pseudomonadaceae	0	0	1	0	0	1	O-methyltransferase domain	Animal-associated
PF00893	Alteromonadaceae	0	1	0	0	0	1	Small Multidrug Resistance protein	Animal-associated
PF00893	Burkholderiaceae	0	0	1	0	0	1	Small Multidrug Resistance protein	Animal-associated
PF00916	Microbacteriaceae	0	0	1	0	0	1	Sulfate permease family	Animal-associated
PF00930	Mycobacteriaceae	0	0	1	0	0	1	Dipeptidyl peptidase IV (DPP IV) N-terminal region	Animal-associated
PF00930	Xanthomonadaceae	0	0	1	0	0	1	Dipeptidyl peptidase IV (DPP IV) N-terminal region	Animal-associated
PF00932	Pseudomonadaceae	0	0	1	0	0	1	Lamin Tail Domain	Animal-associated
PF00936	Paenibacillaceae	0	1	0	0	0	1	BMC domain	Animal-associated
PF00939	Bacillaceae-G	0	0	1	1	0	2	Sodium:sulfate symporter transmembrane region	Animal-associated
PF00939	Micrococcaceae	0	0	1	0	0	1	Sodium:sulfate symporter transmembrane region	Animal-associated
PF00939	Nocardioidaceae	0	0	1	1	0	2	Sodium:sulfate symporter transmembrane region	Animal-associated
PF00940	Xanthomonadaceae	0	0	1	0	0	1	DNA-dependent RNA polymerase	Animal-associated
PF00942	Bacillaceae	1	0	0	0	0	1	Cellulose binding domain	Animal-associated
PF00950	Burkholderiaceae	0	0	1	0	0	1	ABC 3 transport family	Animal-associated
PF00959	Pseudomonadaceae	0	0	1	0	0	1	Phage lysozyme	Animal-associated
PF00959	Xanthomonadaceae	0	0	1	0	1	2	Phage lysozyme	Animal-associated
PF00975	Micrococcaceae	0	0	1	0	0	1	Thioesterase domain	Animal-associated
PF01012	Microbacteriaceae	0	0	1	0	0	1	Electron transfer flavoprotein domain	Animal-associated
PF01024	Pseudomonadaceae	0	0	1	0	0	1	Colicin pore forming domain	Animal-associated
PF01028	Mycobacteriaceae	0	0	1	0	0	1	Eukaryotic DNA topoisomerase I, catalytic core	Animal-associated
PF01032	Xanthomonadaceae	0	0	1	0	0	1	FecCD transport family	Animal-associated
PF01039	Halomonadaceae	1	0	0	0	0	1	Carboxyl transferase domain	Animal-associated
PF01041	Microbacteriaceae	0	0	1	0	0	1	DegT/DnrJ/EryC1/StrS aminotransferase family	Animal-associated
PF01041	Mycobacteriaceae	0	0	1	0	0	1	DegT/DnrJ/EryC1/StrS aminotransferase family	Animal-associated
PF01048	Pseudomonadaceae	0	0	1	0	0	1	Phosphorylase superfamily	Animal-associated
PF01051	Burkholderiaceae	0	0	1	0	0	1	Initiator Replication protein	Animal-associated
PF01051	Rhodobacteraceae	1	1	0	0	0	2	Initiator Replication protein	Animal-associated
PF01055	Bacillaceae	0	0	1	0	0	1	Glycosyl hydrolases family 31	Animal-associated
PF01062	Burkholderiaceae	0	0	1	0	0	1	Bestrophin, RFP-TM, chloride channel	Animal-associated
PF01070	Burkholderiaceae	0	0	1	0	0	1	FMN-dependent dehydrogenase	Animal-associated
PF01070	Pseudomonadaceae	0	0	1	0	0	1	FMN-dependent dehydrogenase	Animal-associated
PF01074	Mycobacteriaceae	0	0	1	0	0	1	Glycosyl hydrolases family 38 N-terminal domain	Animal-associated
PF01075	Burkholderiaceae	0	0	1	0	0	1	Glycosyltransferase family 9 (heptosyltransferase)	Animal-associated
PF01076	Bacillaceae-G	0	0	1	0	0	1	Plasmid recombination enzyme	Animal-associated
PF01076	Burkholderiaceae	0	0	0	0	1	1	Plasmid recombination enzyme	Animal-associated
PF01078	Pseudomonadaceae	0	0	1	0	0	1	Magnesium chelatase, subunit ChlI	Animal-associated
PF01112	Burkholderiaceae	0	0	1	0	0	1	Asparaginase	Animal-associated
PF01112	Xanthomonadaceae	0	0	1	0	0	1	Asparaginase	Animal-associated
PF01124	Xanthomonadaceae	0	0	1	0	0	1	MAPEG family	Animal-associated
PF01126	Micrococcaceae	0	0	1	0	0	1	Heme oxygenase	Animal-associated
PF01126	Mycobacteriaceae	0	0	1	0	0	1	Heme oxygenase	Animal-associated
PF01126	Pseudomonadaceae	0	0	1	0	0	1	Heme oxygenase	Animal-associated
PF01126	Xanthomonadaceae	0	0	1	0	0	1	Heme oxygenase	Animal-associated
PF01127	Pseudomonadaceae	0	0	1	0	0	1	Succinate dehydrogenase/Fumarate reductase transmembrane subunit	Animal-associated
PF01134	Mycoplasmataceae	1	0	0	0	0	1	Glucose inhibited division protein A	Animal-associated
PF01136	Weeksellaceae	0	0	1	0	0	1	Peptidase family U32	Animal-associated
PF01137	Pseudomonadaceae	0	0	1	0	1	2	RNA 3'-terminal phosphate cyclase	Animal-associated
PF01139	Pseudomonadaceae	0	0	1	0	1	2	tRNA-splicing ligase RtcB	Animal-associated
PF01139	Xanthomonadaceae	0	0	1	0	0	1	tRNA-splicing ligase RtcB	Animal-associated
PF01144	Xanthomonadaceae	0	0	1	0	0	1	Coenzyme A transferase	Animal-associated
PF01154	Burkholderiaceae	0	0	1	0	0	1	Hydroxymethylglutaryl-coenzyme A synthase N terminal	Animal-associated
PF01156	Xanthomonadaceae	0	0	1	0	0	1	Inosine-uridine preferring nucleoside hydrolase	Animal-associated
PF01161	Micrococcaceae	0	0	1	0	0	1	Phosphatidylethanolamine-binding protein	Animal-associated
PF01170	Rhodobacteraceae	1	0	0	0	0	1	Putative RNA methylase family UPF0020	Animal-associated
PF01175	Microbacteriaceae	0	0	1	0	0	1	Urocanase Rossmann-like domain	Animal-associated
PF01175	Xanthomonadaceae	0	0	1	0	0	1	Urocanase Rossmann-like domain	Animal-associated
PF01204	Pseudomonadaceae	0	0	1	0	0	1	Trehalase	Animal-associated
PF01205	Burkholderiaceae	0	0	1	0	0	1	Uncharacterized protein family UPF0029	Animal-associated
PF01205	Microbacteriaceae	0	0	1	0	0	1	Uncharacterized protein family UPF0029	Animal-associated
PF01219	Burkholderiaceae	0	0	1	0	0	1	Prokaryotic diacylglycerol kinase	Animal-associated
PF01223	Pseudomonadaceae	0	0	1	0	0	1	DNA/RNA non-specific endonuclease	Animal-associated
PF01226	Pseudomonadaceae	0	0	1	0	0	1	Formate/nitrite transporter	Animal-associated
PF01228	Bacillaceae	0	0	1	0	0	1	Glycine radical	Animal-associated
PF01235	Burkholderiaceae	0	0	1	0	0	1	Sodium:alanine symporter family	Animal-associated
PF01235	Microbacteriaceae	0	0	1	0	0	1	Sodium:alanine symporter family	Animal-associated
PF01235	Micrococcaceae	0	0	1	0	0	1	Sodium:alanine symporter family	Animal-associated
PF01235	Xanthomonadaceae	0	0	1	0	0	1	Sodium:alanine symporter family	Animal-associated
PF01242	Pseudomonadaceae	0	0	1	0	0	1	6-pyruvoyl tetrahydropterin synthase	Animal-associated
PF01244	Bacillaceae	0	0	1	0	0	1	Membrane dipeptidase (Peptidase family M19)	Animal-associated
PF01244	Burkholderiaceae	0	0	1	0	0	1	Membrane dipeptidase (Peptidase family M19)	Animal-associated
PF01261	Xanthomonadaceae	0	0	1	0	0	1	Xylose isomerase-like TIM barrel	Animal-associated
PF01262	Xanthomonadaceae	0	0	1	0	0	1	Alanine dehydrogenase/PNT, C-terminal domain	Animal-associated
PF01268	Mycobacteriaceae	0	0	1	0	0	1	Formate--tetrahydrofolate ligase	Animal-associated
PF01268	Weeksellaceae	0	0	1	0	0	1	Formate--tetrahydrofolate ligase	Animal-associated
PF01270	Burkholderiaceae	0	0	1	0	0	1	Glycosyl hydrolases family 8	Animal-associated
PF01274	Bacillaceae	0	0	1	0	0	1	Malate synthase	Animal-associated
PF01274	Microbacteriaceae	0	0	1	0	0	1	Malate synthase	Animal-associated
PF01276	Microbacteriaceae	0	0	1	0	0	1	Orn/Lys/Arg decarboxylase, major domain	Animal-associated
PF01276	Mycobacteriaceae	0	0	1	0	0	1	Orn/Lys/Arg decarboxylase, major domain	Animal-associated
PF01276	Pseudomonadaceae	0	0	1	0	0	1	Orn/Lys/Arg decarboxylase, major domain	Animal-associated
PF01276	Xanthomonadaceae	0	0	1	0	0	1	Orn/Lys/Arg decarboxylase, major domain	Animal-associated
PF01289	Bacillaceae-G	0	0	1	0	0	1	Thiol-activated cytolysin	Animal-associated
PF01292	Microbacteriaceae	0	0	1	0	0	1	Prokaryotic cytochrome b561	Animal-associated
PF01292	Mycobacteriaceae	0	0	1	0	0	1	Prokaryotic cytochrome b561	Animal-associated
PF01293	Lactobacillaceae	0	0	1	0	0	1	Phosphoenolpyruvate carboxykinase	Animal-associated
PF01297	Burkholderiaceae	0	0	1	0	0	1	Zinc-uptake complex component A periplasmic	Animal-associated
PF01298	Xanthomonadaceae	0	0	1	0	0	1	C-lobe and N-lobe beta barrels of Tf-binding protein B	Animal-associated
PF01306	Burkholderiaceae	0	0	1	0	0	1	LacY proton/sugar symporter	Animal-associated
PF01306	Mycobacteriaceae	0	0	1	0	0	1	LacY proton/sugar symporter	Animal-associated
PF01321	Burkholderiaceae	0	0	1	0	0	1	Creatinase/Prolidase N-terminal domain	Animal-associated
PF01321	Flavobacteriaceae	0	0	0	0	1	1	Creatinase/Prolidase N-terminal domain	Animal-associated
PF01322	Pseudomonadaceae	0	0	1	0	0	1	Cytochrome C'	Animal-associated
PF01337	Pseudomonadaceae	0	0	1	0	0	1	Barstar (barnase inhibitor)	Animal-associated
PF01341	Mycobacteriaceae	0	0	1	0	0	1	Glycosyl hydrolases family 6	Animal-associated
PF01341	Pseudonocardiaceae	0	1	0	0	0	1	Glycosyl hydrolases family 6	Animal-associated
PF01343	Mycobacteriaceae	0	0	1	0	0	1	Peptidase family S49	Animal-associated
PF01344	Burkholderiaceae	0	0	1	0	0	1	Kelch motif	Animal-associated
PF01345	Rhodobacteraceae	0	1	0	0	0	1	Domain of unknown function DUF11	Animal-associated
PF01355	Halomonadaceae	1	1	0	0	0	2	High potential iron-sulfur protein	Animal-associated
PF01361	Xanthomonadaceae	0	0	1	0	0	1	Tautomerase enzyme	Animal-associated
PF01382	Burkholderiaceae	0	0	1	0	0	1	Avidin family	Animal-associated
PF01384	Burkholderiaceae	0	0	1	0	0	1	Phosphate transporter family	Animal-associated
PF01384	Mycobacteriaceae	0	0	1	0	0	1	Phosphate transporter family	Animal-associated
PF01384	Xanthomonadaceae	0	0	1	0	0	1	Phosphate transporter family	Animal-associated
PF01385	Micrococcaceae	0	0	1	0	0	1	Probable transposase	Animal-associated
PF01385	Mycobacteriaceae	0	0	1	0	0	1	Probable transposase	Animal-associated
PF01385	Pseudomonadaceae	0	0	1	0	1	2	Probable transposase	Animal-associated
PF01385	Pseudonocardiaceae	0	1	0	0	0	1	Probable transposase	Animal-associated
PF01389	Rhizobiaceae	0	0	0	0	1	1	OmpA-like transmembrane domain	Animal-associated
PF01391	Burkholderiaceae	0	0	1	0	0	1	Collagen triple helix repeat (20 copies)	Animal-associated
PF01391	Mycobacteriaceae	0	0	1	0	1	2	Collagen triple helix repeat (20 copies)	Animal-associated
PF01402	Mycobacteriaceae	0	0	1	0	0	1	Ribbon-helix-helix protein, copG family	Animal-associated
PF01402	Pseudomonadaceae	0	0	1	0	0	1	Ribbon-helix-helix protein, copG family	Animal-associated
PF01418	Xanthomonadaceae	0	0	1	0	0	1	Helix-turn-helix domain, rpiR family	Animal-associated
PF01420	Micrococcaceae	0	0	1	0	0	1	Type I restriction modification DNA specificity domain	Animal-associated
PF01420	Mycobacteriaceae	0	0	1	0	0	1	Type I restriction modification DNA specificity domain	Animal-associated
PF01427	Burkholderiaceae	0	0	1	0	0	1	D-ala-D-ala dipeptidase	Animal-associated
PF01427	Mycobacteriaceae	0	0	1	0	0	1	D-ala-D-ala dipeptidase	Animal-associated
PF01436	Bacillaceae-G	0	1	0	0	0	1	NHL repeat	Animal-associated
PF01436	Pseudomonadaceae	0	0	1	0	0	1	NHL repeat	Animal-associated
PF01442	Weeksellaceae	0	0	1	0	0	1	Apolipoprotein A1/A4/E domain	Animal-associated
PF01442	Xanthomonadaceae	0	0	1	0	0	1	Apolipoprotein A1/A4/E domain	Animal-associated
PF01443	Micrococcaceae	0	0	1	0	0	1	Viral (Superfamily 1) RNA helicase	Animal-associated
PF01443	Xanthomonadaceae	0	0	1	0	0	1	Viral (Superfamily 1) RNA helicase	Animal-associated
PF01447	Burkholderiaceae	0	0	1	0	0	1	Thermolysin metallopeptidase, catalytic domain	Animal-associated
PF01447	Pseudomonadaceae	0	0	1	0	0	1	Thermolysin metallopeptidase, catalytic domain	Animal-associated
PF01458	Burkholderiaceae	0	0	1	0	0	1	SUF system FeS cluster assembly, SufBD	Animal-associated
PF01470	Mycobacteriaceae	0	0	1	0	1	2	Pyroglutamyl peptidase	Animal-associated
PF01471	Burkholderiaceae	0	0	1	0	0	1	Putative peptidoglycan binding domain	Animal-associated
PF01471	Xanthomonadaceae	0	0	1	0	0	1	Putative peptidoglycan binding domain	Animal-associated
PF01474	Xanthomonadaceae	0	0	1	0	0	1	Class-II DAHP synthetase family	Animal-associated
PF01487	Bacillaceae	0	1	0	0	0	1	Type I 3-dehydroquinase	Animal-associated
PF01497	Xanthomonadaceae	0	0	1	0	0	1	Periplasmic binding protein	Animal-associated
PF01510	Micrococcaceae	0	0	1	0	0	1	N-acetylmuramoyl-L-alanine amidase	Animal-associated
PF01514	Alteromonadaceae	0	1	0	0	0	1	Secretory protein of YscJ/FliF family	Animal-associated
PF01526	Bacillaceae-G	0	1	1	0	0	2	Tn3 transposase DDE domain	Animal-associated
PF01526	Pseudomonadaceae	0	1	1	1	1	4	Tn3 transposase DDE domain	Animal-associated
PF01526	Pseudonocardiaceae	0	1	0	0	0	1	Tn3 transposase DDE domain	Animal-associated
PF01527	Microbacteriaceae	0	0	1	0	0	1	Transposase	Animal-associated
PF01527	Mycobacteriaceae	0	0	1	0	0	1	Transposase	Animal-associated
PF01527	Pseudomonadaceae	0	0	1	0	0	1	Transposase	Animal-associated
PF01548	Bacillaceae-H	1	1	0	0	0	2	Transposase	Animal-associated
PF01548	Xanthomonadaceae	0	0	1	0	0	1	Transposase	Animal-associated
PF01555	Weeksellaceae	0	0	1	0	0	1	DNA methylase	Animal-associated
PF01557	Xanthomonadaceae	0	0	1	0	0	1	Fumarylacetoacetate (FAA) hydrolase family	Animal-associated
PF01558	Mycobacteriaceae	0	0	1	0	0	1	Pyruvate ferredoxin/flavodoxin oxidoreductase	Animal-associated
PF01564	Mycobacteriaceae	0	0	1	0	0	1	Spermine/spermidine synthase domain	Animal-associated
PF01564	Pseudomonadaceae	0	0	1	0	0	1	Spermine/spermidine synthase domain	Animal-associated
PF01575	Xanthomonadaceae	0	0	1	0	0	1	MaoC like domain	Animal-associated
PF01584	Bacillaceae-G	0	0	1	0	0	1	CheW-like domain	Animal-associated
PF01592	Rhizobiaceae-A	0	0	1	0	0	1	NifU-like N terminal domain	Animal-associated
PF01596	Burkholderiaceae	0	0	1	0	0	1	O-methyltransferase	Animal-associated
PF01596	Pseudomonadaceae	0	0	1	0	0	1	O-methyltransferase	Animal-associated
PF01609	Nocardioidaceae	0	1	0	0	0	1	Transposase DDE domain	Animal-associated
PF01609	Weeksellaceae	0	0	1	0	0	1	Transposase DDE domain	Animal-associated
PF01610	Burkholderiaceae	0	1	1	0	0	2	Transposase	Animal-associated
PF01610	Cellulomonadaceae	1	1	0	0	0	2	Transposase	Animal-associated
PF01610	Pseudomonadaceae	0	0	1	0	0	1	Transposase	Animal-associated
PF01610	Xanthomonadaceae	0	0	1	0	0	1	Transposase	Animal-associated
PF01619	Xanthomonadaceae	0	0	1	0	0	1	Proline dehydrogenase	Animal-associated
PF01641	Xanthomonadaceae	0	0	1	0	0	1	SelR domain	Animal-associated
PF01650	Pseudomonadaceae	0	0	1	0	0	1	Peptidase C13 family	Animal-associated
PF01661	Pseudomonadaceae	0	0	1	0	0	1	Macro domain	Animal-associated
PF01663	Rhodobacteraceae	1	1	0	0	0	2	Type I phosphodiesterase / nucleotide pyrophosphatase	Animal-associated
PF01670	Bacillaceae	0	0	1	0	0	1	Glycosyl hydrolase family 12	Animal-associated
PF01676	Mycobacteriaceae	0	0	1	0	0	1	Metalloenzyme superfamily	Animal-associated
PF01679	Xanthomonadaceae	0	0	1	0	0	1	Proteolipid membrane potential modulator	Animal-associated
PF01695	Bacillaceae-G	0	1	1	1	0	3	IstB-like ATP binding protein	Animal-associated
PF01695	Beijerinckiaceae	1	0	0	0	0	1	IstB-like ATP binding protein	Animal-associated
PF01695	Pseudomonadaceae	0	0	1	1	1	3	IstB-like ATP binding protein	Animal-associated
PF01695	Pseudonocardiaceae	0	1	0	0	0	1	IstB-like ATP binding protein	Animal-associated
PF01699	Burkholderiaceae	0	0	1	0	0	1	Sodium/calcium exchanger protein	Animal-associated
PF01699	Mycobacteriaceae	0	0	1	0	0	1	Sodium/calcium exchanger protein	Animal-associated
PF01699	Xanthomonadaceae	0	0	1	0	0	1	Sodium/calcium exchanger protein	Animal-associated
PF01702	Microbacteriaceae	0	0	1	0	0	1	Queuine tRNA-ribosyltransferase	Animal-associated
PF01717	Pseudomonadaceae	0	0	1	0	0	1	Cobalamin-independent synthase, Catalytic domain	Animal-associated
PF01734	Lactobacillaceae	0	0	1	0	0	1	Patatin-like phospholipase	Animal-associated
PF01739	Bacillaceae-G	0	0	1	0	0	1	CheR methyltransferase, SAM binding domain	Animal-associated
PF01747	Mycobacteriaceae	0	0	1	0	0	1	ATP-sulfurylase	Animal-associated
PF01752	Burkholderiaceae	0	0	1	0	0	1	Collagenase	Animal-associated
PF01755	Micrococcaceae	0	0	1	0	0	1	Glycosyltransferase family 25 (LPS biosynthesis protein)	Animal-associated
PF01756	Streptomycetaceae	0	0	1	0	0	1	Acyl-CoA oxidase	Animal-associated
PF01764	Burkholderiaceae	0	0	1	0	0	1	Lipase (class 3)	Animal-associated
PF01769	Burkholderiaceae	0	0	1	0	0	1	Divalent cation transporter	Animal-associated
PF01769	Microbacteriaceae	0	0	1	0	0	1	Divalent cation transporter	Animal-associated
PF01769	Xanthomonadaceae	0	0	1	0	0	1	Divalent cation transporter	Animal-associated
PF01773	Burkholderiaceae	0	0	1	0	0	1	Na+ dependent nucleoside transporter N-terminus	Animal-associated
PF01773	Mycobacteriaceae	0	0	0	0	1	1	Na+ dependent nucleoside transporter N-terminus	Animal-associated
PF01782	Weeksellaceae	0	0	1	0	0	1	RimM N-terminal domain	Animal-associated
PF01783	Micrococcaceae	0	0	1	0	0	1	Ribosomal L32p protein family	Animal-associated
PF01796	Pseudomonadaceae	0	0	1	0	0	1	DUF35 OB-fold domain, acyl-CoA-associated	Animal-associated
PF01809	Pseudomonadaceae	0	0	1	0	0	1	Putative membrane protein insertion efficiency factor	Animal-associated
PF01814	Bacillaceae	0	0	1	0	0	1	Hemerythrin HHE cation binding domain	Animal-associated
PF01814	Mycobacteriaceae	0	0	1	0	0	1	Hemerythrin HHE cation binding domain	Animal-associated
PF01814	Pseudomonadaceae	0	0	1	0	0	1	Hemerythrin HHE cation binding domain	Animal-associated
PF01814	Weeksellaceae	0	0	1	1	0	2	Hemerythrin HHE cation binding domain	Animal-associated
PF01814	Xanthomonadaceae	0	0	1	0	0	1	Hemerythrin HHE cation binding domain	Animal-associated
PF01820	Pseudomonadaceae	0	0	1	0	0	1	D-ala D-ala ligase N-terminus	Animal-associated
PF01833	Rhizobiaceae	0	1	0	0	0	1	IPT/TIG domain	Animal-associated
PF01839	Burkholderiaceae	0	0	1	0	0	1	FG-GAP repeat	Animal-associated
PF01839	Microbacteriaceae	0	0	1	0	0	1	FG-GAP repeat	Animal-associated
PF01850	Bacillaceae-G	0	0	1	1	0	2	PIN domain	Animal-associated
PF01850	Mycobacteriaceae	0	0	1	0	0	1	PIN domain	Animal-associated
PF01852	Pseudomonadaceae	0	0	1	0	0	1	START domain	Animal-associated
PF01855	Mycobacteriaceae	0	0	1	0	0	1	Pyruvate flavodoxin/ferredoxin oxidoreductase, thiamine diP-bdg	Animal-associated
PF01863	Pseudomonadaceae	0	0	0	0	1	1	YgjP-like, metallopeptidase domain	Animal-associated
PF01865	Pseudomonadaceae	0	0	1	0	0	1	Protein of unknown function DUF47	Animal-associated
PF01867	Micrococcaceae	0	0	1	0	0	1	CRISPR associated protein Cas1	Animal-associated
PF01867	Mycobacteriaceae	0	0	0	0	1	1	CRISPR associated protein Cas1	Animal-associated
PF01867	Pseudomonadaceae	0	0	1	0	0	1	CRISPR associated protein Cas1	Animal-associated
PF01867	Weeksellaceae	0	0	1	0	0	1	CRISPR associated protein Cas1	Animal-associated
PF01869	Mycobacteriaceae	0	0	1	0	0	1	BadF/BadG/BcrA/BcrD ATPase family	Animal-associated
PF01885	Pseudomonadaceae	0	0	1	0	1	2	RNA 2'-phosphotransferase, Tpt1 / KptA family	Animal-associated
PF01888	Pseudomonadaceae	0	0	1	0	0	1	CbiD	Animal-associated
PF01891	Pseudomonadaceae	0	0	1	0	0	1	Cobalt uptake substrate-specific transmembrane region	Animal-associated
PF01894	Alteromonadaceae	1	1	0	0	0	2	Uncharacterised protein family UPF0047	Animal-associated
PF01894	Burkholderiaceae	0	0	1	0	0	1	Uncharacterised protein family UPF0047	Animal-associated
PF01894	Mycobacteriaceae	0	0	1	0	0	1	Uncharacterised protein family UPF0047	Animal-associated
PF01895	Bacillaceae	0	0	1	0	0	1	PhoU domain	Animal-associated
PF01899	Rhizobiaceae-A	0	0	1	0	0	1	Na+/H+ ion antiporter subunit	Animal-associated
PF01899	Streptomycetaceae	0	0	1	0	0	1	Na+/H+ ion antiporter subunit	Animal-associated
PF01899	Xanthomonadaceae	0	0	1	0	0	1	Na+/H+ ion antiporter subunit	Animal-associated
PF01903	Xanthomonadaceae	0	0	1	0	0	1	CbiX	Animal-associated
PF01906	Burkholderiaceae	0	0	1	0	0	1	Putative heavy-metal-binding	Animal-associated
PF01906	Xanthomonadaceae	0	0	1	0	0	1	Putative heavy-metal-binding	Animal-associated
PF01909	Micrococcaceae	0	0	1	0	0	1	Nucleotidyltransferase domain	Animal-associated
PF01910	Mycobacteriaceae	0	0	1	0	0	1	Thiamine-binding protein	Animal-associated
PF01914	Pseudomonadaceae	0	0	1	0	0	1	MarC family integral membrane protein	Animal-associated
PF01923	Xanthomonadaceae	0	0	1	0	0	1	Cobalamin adenosyltransferase	Animal-associated
PF01925	Xanthomonadaceae	0	0	1	0	0	1	Sulfite exporter TauE/SafE	Animal-associated
PF01927	Mycobacteriaceae	0	0	1	0	0	1	Mut7-C RNAse domain	Animal-associated
PF01930	Micrococcaceae	0	0	1	0	0	1	Domain of unknown function DUF83	Animal-associated
PF01936	Mycobacteriaceae	0	0	1	0	0	1	NYN domain	Animal-associated
PF01943	Burkholderiaceae	0	0	1	0	0	1	Polysaccharide biosynthesis protein	Animal-associated
PF01944	Mycobacteriaceae	0	0	1	0	0	1	Stage II sporulation protein M	Animal-associated
PF01944	Xanthomonadaceae	0	0	1	0	0	1	Stage II sporulation protein M	Animal-associated
PF01947	Bacillaceae	0	0	1	0	0	1	Chorismate pyruvate-lyase Rv2949c-like	Animal-associated
PF01955	Mycobacteriaceae	0	0	1	0	0	1	Adenosylcobinamide amidohydrolase	Animal-associated
PF01957	Pseudomonadaceae	0	0	1	0	0	1	NfeD-like C-terminal, partner-binding	Animal-associated
PF01958	Burkholderiaceae	0	0	1	0	0	1	Aspartate dehydrogenase, C-terminal	Animal-associated
PF01958	Microbacteriaceae	0	0	1	0	0	1	Aspartate dehydrogenase, C-terminal	Animal-associated
PF01958	Pseudomonadaceae	0	0	1	0	0	1	Aspartate dehydrogenase, C-terminal	Animal-associated
PF01964	Mycobacteriaceae	0	0	1	0	0	1	Radical SAM ThiC family	Animal-associated
PF01965	Lactobacillaceae	0	0	1	0	0	1	DJ-1/PfpI family	Animal-associated
PF01968	Microbacteriaceae	0	0	1	0	0	1	Hydantoinase/oxoprolinase	Animal-associated
PF01970	Bacillaceae	0	0	1	0	0	1	Tripartite tricarboxylate transporter TctA family	Animal-associated
PF01977	Burkholderiaceae	0	0	1	0	0	1	3-octaprenyl-4-hydroxybenzoate carboxy-lyase	Animal-associated
PF01977	Mycobacteriaceae	0	0	1	0	1	2	3-octaprenyl-4-hydroxybenzoate carboxy-lyase	Animal-associated
PF01979	Mycoplasmataceae	0	1	0	0	0	1	Amidohydrolase family	Animal-associated
PF01987	Pseudomonadaceae	0	0	1	0	0	1	Mitochondrial biogenesis AIM24	Animal-associated
PF01988	Pseudomonadaceae	0	0	1	0	0	1	VIT family	Animal-associated
PF01988	Xanthomonadaceae	0	0	1	0	0	1	VIT family	Animal-associated
PF01989	Pseudomonadaceae	0	0	1	0	0	1	Aconitase X swivel domain	Animal-associated
PF01996	Microbacteriaceae	0	0	1	0	0	1	F420-0:Gamma-glutamyl ligase	Animal-associated
PF01996	Mycobacteriaceae	0	0	1	0	0	1	F420-0:Gamma-glutamyl ligase	Animal-associated
PF02012	Bacillaceae-G	0	0	1	0	0	1	BNR/Asp-box repeat	Animal-associated
PF02018	Bacillaceae-H	1	1	0	0	0	2	Carbohydrate binding domain	Animal-associated
PF02018	Pseudomonadaceae	0	1	1	0	0	2	Carbohydrate binding domain	Animal-associated
PF02028	Burkholderiaceae	0	0	1	1	0	2	BCCT, betaine/carnitine/choline family transporter	Animal-associated
PF02036	Burkholderiaceae	0	0	1	0	0	1	SCP-2 sterol transfer family	Animal-associated
PF02040	Xanthomonadaceae	0	0	1	0	0	1	Arsenical pump membrane protein	Animal-associated
PF02065	Burkholderiaceae	0	0	1	0	0	1	Melibiase	Animal-associated
PF02069	Pseudomonadaceae	0	0	1	0	0	1	Prokaryotic metallothionein	Animal-associated
PF02080	Weeksellaceae	0	0	1	0	0	1	TrkA-C domain	Animal-associated
PF02086	Burkholderiaceae	0	0	1	0	0	1	D12 class N6 adenine-specific DNA methyltransferase	Animal-associated
PF02104	Pseudomonadaceae	0	0	1	0	0	1	SURF1 family	Animal-associated
PF02110	Burkholderiaceae	0	0	1	0	0	1	Hydroxyethylthiazole kinase family	Animal-associated
PF02126	Bacillaceae	0	0	1	0	0	1	Phosphotriesterase family	Animal-associated
PF02129	Burkholderiaceae	0	0	1	0	0	1	X-Pro dipeptidyl-peptidase (S15 family)	Animal-associated
PF02136	Mycobacteriaceae	0	0	1	0	0	1	Nuclear transport factor 2 (NTF2) domain	Animal-associated
PF02167	Pseudomonadaceae	0	0	1	0	0	1	Cytochrome C1 family	Animal-associated
PF02167	Xanthomonadaceae	0	0	1	0	0	1	Cytochrome C1 family	Animal-associated
PF02219	Microbacteriaceae	0	0	1	0	0	1	Methylenetetrahydrofolate reductase	Animal-associated
PF02225	Burkholderiaceae	0	0	1	0	0	1	PA domain	Animal-associated
PF02225	Pseudomonadaceae	0	0	1	0	0	1	PA domain	Animal-associated
PF02230	Burkholderiaceae	0	0	1	0	0	1	Phospholipase/Carboxylesterase	Animal-associated
PF02233	Microbacteriaceae	0	0	1	0	0	1	NAD(P) transhydrogenase beta subunit	Animal-associated
PF02233	Xanthomonadaceae	0	0	1	0	0	1	NAD(P) transhydrogenase beta subunit	Animal-associated
PF02237	Burkholderiaceae	0	0	1	0	0	1	Biotin protein ligase C terminal domain	Animal-associated
PF02237	Micrococcaceae	0	0	1	0	0	1	Biotin protein ligase C terminal domain	Animal-associated
PF02237	Mycobacteriaceae	0	0	1	0	0	1	Biotin protein ligase C terminal domain	Animal-associated
PF02239	Pseudomonadaceae	0	0	1	0	0	1	Cytochrome D1 heme domain	Animal-associated
PF02253	Chromobacteriaceae	0	1	0	0	0	1	Phospholipase A1	Animal-associated
PF02255	Paenibacillaceae	0	1	0	0	0	1	PTS system, Lactose/Cellobiose specific IIA subunit	Animal-associated
PF02261	Burkholderiaceae	0	0	1	0	0	1	Aspartate decarboxylase	Animal-associated
PF02261	Pseudomonadaceae	0	0	1	0	0	1	Aspartate decarboxylase	Animal-associated
PF02265	Mycobacteriaceae	0	0	1	0	0	1	S1/P1 Nuclease	Animal-associated
PF02274	Bacillaceae	0	0	1	0	0	1	Arginine deiminase	Animal-associated
PF02274	Burkholderiaceae	0	0	1	0	0	1	Arginine deiminase	Animal-associated
PF02274	Pseudomonadaceae	0	0	1	0	0	1	Arginine deiminase	Animal-associated
PF02275	Bacillaceae-G	0	0	1	0	0	1	Linear amide C-N hydrolases, choloylglycine hydrolase family	Animal-associated
PF02275	Beijerinckiaceae	0	1	0	0	0	1	Linear amide C-N hydrolases, choloylglycine hydrolase family	Animal-associated
PF02275	Burkholderiaceae	0	0	1	0	0	1	Linear amide C-N hydrolases, choloylglycine hydrolase family	Animal-associated
PF02275	Listeriaceae	0	0	1	0	0	1	Linear amide C-N hydrolases, choloylglycine hydrolase family	Animal-associated
PF02275	Nocardioidaceae	1	1	1	1	1	5	Linear amide C-N hydrolases, choloylglycine hydrolase family	Animal-associated
PF02275	Xanthomonadaceae	0	0	1	0	0	1	Linear amide C-N hydrolases, choloylglycine hydrolase family	Animal-associated
PF02293	Burkholderiaceae	0	0	1	0	0	1	AmiS/UreI family transporter	Animal-associated
PF02293	Pseudomonadaceae	0	0	1	0	1	2	AmiS/UreI family transporter	Animal-associated
PF02308	Mycobacteriaceae	0	0	1	0	0	1	MgtC family	Animal-associated
PF02308	Pseudomonadaceae	0	0	1	0	0	1	MgtC family	Animal-associated
PF02308	Xanthomonadaceae	0	0	1	0	0	1	MgtC family	Animal-associated
PF02313	Burkholderiaceae	0	0	1	0	0	1	Fumarate reductase subunit D	Animal-associated
PF02316	Pseudomonadaceae	0	0	1	0	1	2	Mu DNA-binding domain	Animal-associated
PF02335	Weeksellaceae	0	0	1	0	0	1	Cytochrome c552	Animal-associated
PF02350	Chromobacteriaceae	0	1	0	0	0	1	UDP-N-acetylglucosamine 2-epimerase	Animal-associated
PF02350	Xanthomonadaceae	0	0	1	0	1	2	UDP-N-acetylglucosamine 2-epimerase	Animal-associated
PF02353	Bacillaceae-G	1	1	1	1	0	4	Mycolic acid cyclopropane synthetase	Animal-associated
PF02361	Rhizobiaceae-A	0	0	1	0	0	1	Cobalt transport protein	Animal-associated
PF02366	Burkholderiaceae	0	0	1	0	0	1	Dolichyl-phosphate-mannose-protein mannosyltransferase	Animal-associated
PF02366	Pseudomonadaceae	0	0	1	0	0	1	Dolichyl-phosphate-mannose-protein mannosyltransferase	Animal-associated
PF02366	Xanthomonadaceae	0	0	1	0	0	1	Dolichyl-phosphate-mannose-protein mannosyltransferase	Animal-associated
PF02371	Xanthomonadaceae	0	0	1	0	0	1	Transposase IS116/IS110/IS902 family	Animal-associated
PF02374	Pseudomonadaceae	0	0	1	0	1	2	Anion-transporting ATPase	Animal-associated
PF02382	Burkholderiaceae	0	0	1	0	0	1	N-terminal domain in RTX protein	Animal-associated
PF02384	Micrococcaceae	0	0	1	0	0	1	N-6 DNA Methylase	Animal-associated
PF02384	Mycobacteriaceae	0	0	1	0	0	1	N-6 DNA Methylase	Animal-associated
PF02386	Pseudomonadaceae	0	0	1	0	0	1	Cation transport protein	Animal-associated
PF02386	Weeksellaceae	0	0	1	0	0	1	Cation transport protein	Animal-associated
PF02390	Microbacteriaceae	0	0	1	0	0	1	Putative methyltransferase	Animal-associated
PF02395	Burkholderiaceae	0	0	1	0	0	1	Immunoglobulin A1 protease	Animal-associated
PF02411	Alteromonadaceae	0	1	0	0	0	1	MerT mercuric transport protein	Animal-associated
PF02411	Burkholderiaceae	0	0	0	1	1	2	MerT mercuric transport protein	Animal-associated
PF02411	Pseudomonadaceae	0	0	1	1	1	3	MerT mercuric transport protein	Animal-associated
PF02411	Rhizobiaceae	1	1	1	1	0	4	MerT mercuric transport protein	Animal-associated
PF02411	Weeksellaceae	0	0	1	0	1	2	MerT mercuric transport protein	Animal-associated
PF02411	Xanthobacteraceae	1	0	1	0	0	2	MerT mercuric transport protein	Animal-associated
PF02411	Xanthomonadaceae	0	0	1	0	0	1	MerT mercuric transport protein	Animal-associated
PF02413	Burkholderiaceae	0	0	1	0	0	1	Caudovirales tail fibre assembly protein, lambda gpK	Animal-associated
PF02417	Pseudomonadaceae	0	0	1	0	0	1	Chromate transporter	Animal-associated
PF02417	Xanthomonadaceae	0	0	1	0	0	1	Chromate transporter	Animal-associated
PF02423	Alteromonadaceae	1	1	0	0	0	2	Ornithine cyclodeaminase/mu-crystallin family	Animal-associated
PF02423	Microbacteriaceae	0	0	1	0	0	1	Ornithine cyclodeaminase/mu-crystallin family	Animal-associated
PF02424	Chromobacteriaceae	0	1	0	0	0	1	ApbE family	Animal-associated
PF02424	Lactobacillaceae	0	0	1	0	0	1	ApbE family	Animal-associated
PF02424	Pseudomonadaceae	0	0	1	0	0	1	ApbE family	Animal-associated
PF02424	Weeksellaceae	0	0	1	0	0	1	ApbE family	Animal-associated
PF02426	Burkholderiaceae	0	0	1	0	0	1	Muconolactone delta-isomerase	Animal-associated
PF02426	Pseudomonadaceae	0	0	1	0	0	1	Muconolactone delta-isomerase	Animal-associated
PF02433	Xanthomonadaceae	0	0	1	0	0	1	Cytochrome C oxidase, mono-heme subunit/FixO	Animal-associated
PF02435	Burkholderiaceae	0	0	1	0	0	1	Levansucrase/Invertase	Animal-associated
PF02436	Microbacteriaceae	0	0	1	0	0	1	Conserved carboxylase domain	Animal-associated
PF02498	Pseudomonadaceae	0	0	1	0	0	1	BRO family, N-terminal domain	Animal-associated
PF02501	Pseudomonadaceae	0	0	1	0	0	1	Type II secretion system (T2SS), protein I	Animal-associated
PF02502	Burkholderiaceae	0	0	1	0	0	1	Ribose/Galactose Isomerase	Animal-associated
PF02508	Chromobacteriaceae	0	1	0	0	0	1	Rnf-Nqr subunit, membrane protein	Animal-associated
PF02508	Pseudomonadaceae	0	0	1	0	0	1	Rnf-Nqr subunit, membrane protein	Animal-associated
PF02517	Burkholderiaceae	0	0	1	0	0	1	Type II CAAX prenyl endopeptidase Rce1-like	Animal-associated
PF02517	Pseudomonadaceae	0	0	1	0	0	1	Type II CAAX prenyl endopeptidase Rce1-like	Animal-associated
PF02525	Planococcaceae	1	0	1	0	0	2	Flavodoxin-like fold	Animal-associated
PF02530	Xanthomonadaceae	0	0	1	0	0	1	Porin subfamily	Animal-associated
PF02534	Bacillaceae-G	0	0	1	1	0	2	Type IV secretory system Conjugative DNA transfer	Animal-associated
PF02534	Pseudomonadaceae	0	0	1	0	0	1	Type IV secretory system Conjugative DNA transfer	Animal-associated
PF02534	Pseudonocardiaceae	0	1	0	0	0	1	Type IV secretory system Conjugative DNA transfer	Animal-associated
PF02537	Burkholderiaceae	0	0	1	0	0	1	CrcB-like protein, Camphor Resistance (CrcB)	Animal-associated
PF02538	Microbacteriaceae	0	0	1	0	0	1	Hydantoinase B/oxoprolinase	Animal-associated
PF02540	Nocardioidaceae	0	0	0	0	1	1	NAD synthase	Animal-associated
PF02550	Burkholderiaceae	0	0	1	0	0	1	Acetyl-CoA hydrolase/transferase N-terminal domain	Animal-associated
PF02550	Flavobacteriaceae	0	0	1	0	0	1	Acetyl-CoA hydrolase/transferase N-terminal domain	Animal-associated
PF02550	Xanthomonadaceae	0	0	1	0	0	1	Acetyl-CoA hydrolase/transferase N-terminal domain	Animal-associated
PF02554	Pseudomonadaceae	0	0	1	0	0	1	Carbon starvation protein CstA	Animal-associated
PF02558	Mycobacteriaceae	0	0	1	0	1	2	Ketopantoate reductase PanE/ApbA	Animal-associated
PF02558	Rhizobiaceae	0	0	0	0	1	1	Ketopantoate reductase PanE/ApbA	Animal-associated
PF02560	Mycobacteriaceae	0	0	1	0	0	1	Cyanate lyase C-terminal domain	Animal-associated
PF02560	Pseudomonadaceae	0	0	1	0	0	1	Cyanate lyase C-terminal domain	Animal-associated
PF02567	Xanthomonadaceae	0	0	1	0	0	1	Phenazine biosynthesis-like protein	Animal-associated
PF02568	Mycobacteriaceae	0	0	1	0	1	2	Thiamine biosynthesis protein (ThiI)	Animal-associated
PF02568	Streptomycetaceae	0	0	1	0	0	1	Thiamine biosynthesis protein (ThiI)	Animal-associated
PF02580	Micrococcaceae	0	0	1	0	0	1	D-Tyr-tRNA(Tyr) deacylase	Animal-associated
PF02580	Mycobacteriaceae	0	0	1	0	0	1	D-Tyr-tRNA(Tyr) deacylase	Animal-associated
PF02580	Xanthomonadaceae	0	0	1	0	0	1	D-Tyr-tRNA(Tyr) deacylase	Animal-associated
PF02583	Burkholderiaceae	0	0	1	0	0	1	Metal-sensitive transcriptional repressor	Animal-associated
PF02583	Pseudomonadaceae	0	0	1	0	0	1	Metal-sensitive transcriptional repressor	Animal-associated
PF02585	Burkholderiaceae	0	0	1	0	0	1	GlcNAc-PI de-N-acetylase	Animal-associated
PF02586	Xanthomonadaceae	0	0	1	0	0	1	SOS response associated peptidase (SRAP)	Animal-associated
PF02589	Micrococcaceae	0	0	1	0	0	1	LUD domain	Animal-associated
PF02590	Microbacteriaceae	0	0	1	0	0	1	Predicted SPOUT methyltransferase	Animal-associated
PF02591	Microbacteriaceae	0	0	1	0	0	1	C4-type zinc ribbon domain	Animal-associated
PF02592	Microbacteriaceae	0	0	1	0	0	1	Putative vitamin uptake transporter	Animal-associated
PF02592	Micrococcaceae	0	0	1	0	0	1	Putative vitamin uptake transporter	Animal-associated
PF02592	Pseudomonadaceae	0	0	1	0	0	1	Putative vitamin uptake transporter	Animal-associated
PF02594	Mycobacteriaceae	0	0	1	0	0	1	Uncharacterised ACR, YggU family COG1872	Animal-associated
PF02595	Burkholderiaceae	0	0	1	0	0	1	Glycerate kinase family	Animal-associated
PF02596	Burkholderiaceae	0	0	1	0	0	1	Uncharacterised ArCR, COG2043	Animal-associated
PF02601	Micrococcaceae	0	0	1	0	0	1	Exonuclease VII, large subunit	Animal-associated
PF02604	Micrococcaceae	0	0	1	0	0	1	Antitoxin Phd_YefM, type II toxin-antitoxin system	Animal-associated
PF02604	Weeksellaceae	0	0	1	0	0	1	Antitoxin Phd_YefM, type II toxin-antitoxin system	Animal-associated
PF02607	Xanthomonadaceae	0	0	1	0	0	1	B12 binding domain	Animal-associated
PF02608	Pseudomonadaceae	0	0	1	0	0	1	ABC transporter substrate-binding protein PnrA-like	Animal-associated
PF02611	Xanthomonadaceae	0	0	1	0	0	1	CDP-diacylglycerol pyrophosphatase	Animal-associated
PF02613	Burkholderiaceae	0	0	1	0	0	1	Nitrate reductase delta subunit	Animal-associated
PF02613	Microbacteriaceae	0	0	1	0	0	1	Nitrate reductase delta subunit	Animal-associated
PF02613	Micrococcaceae	0	0	1	0	0	1	Nitrate reductase delta subunit	Animal-associated
PF02613	Mycobacteriaceae	0	0	1	0	0	1	Nitrate reductase delta subunit	Animal-associated
PF02613	Pseudomonadaceae	0	0	1	0	0	1	Nitrate reductase delta subunit	Animal-associated
PF02613	Xanthomonadaceae	0	0	1	0	0	1	Nitrate reductase delta subunit	Animal-associated
PF02615	Burkholderiaceae	0	0	1	0	0	1	Malate/L-lactate dehydrogenase	Animal-associated
PF02615	Microbacteriaceae	0	0	1	1	0	2	Malate/L-lactate dehydrogenase	Animal-associated
PF02620	Micrococcaceae	0	0	1	0	0	1	Large ribosomal RNA subunit accumulation protein YceD	Animal-associated
PF02624	Pseudomonadaceae	0	0	1	0	0	1	YcaO cyclodehydratase, ATP-ad Mg2+-binding	Animal-associated
PF02626	Burkholderiaceae	0	0	1	0	0	1	Carboxyltransferase domain, subdomain A and B	Animal-associated
PF02628	Pseudomonadaceae	0	0	1	0	0	1	Cytochrome oxidase assembly protein	Animal-associated
PF02631	Xanthomonadaceae	0	0	1	0	0	1	RecX family	Animal-associated
PF02632	Burkholderiaceae	0	0	1	0	0	1	BioY family	Animal-associated
PF02632	Pseudonocardiaceae	1	1	0	0	0	2	BioY family	Animal-associated
PF02639	Pseudomonadaceae	0	0	1	0	0	1	Uncharacterized BCR, YaiI/YqxD family COG1671	Animal-associated
PF02639	Xanthomonadaceae	0	0	1	0	0	1	Uncharacterized BCR, YaiI/YqxD family COG1671	Animal-associated
PF02641	Burkholderiaceae	0	0	1	0	0	1	Uncharacterized ACR, COG1993	Animal-associated
PF02641	Mycobacteriaceae	0	0	1	0	0	1	Uncharacterized ACR, COG1993	Animal-associated
PF02641	Pseudomonadaceae	0	0	1	0	1	2	Uncharacterized ACR, COG1993	Animal-associated
PF02645	Pseudomonadaceae	0	0	1	0	0	1	Uncharacterised protein, DegV family COG1307	Animal-associated
PF02649	Burkholderiaceae	0	0	1	0	0	1	Type I GTP cyclohydrolase folE2	Animal-associated
PF02652	Micrococcaceae	0	0	1	0	0	1	L-lactate permease	Animal-associated
PF02652	Pseudomonadaceae	0	0	1	0	0	1	L-lactate permease	Animal-associated
PF02652	Xanthomonadaceae	0	0	1	0	0	1	L-lactate permease	Animal-associated
PF02656	Bacillaceae-G	0	0	1	0	0	1	Domain of unknown function (DUF202)	Animal-associated
PF02659	Pseudomonadaceae	0	0	1	0	0	1	Putative manganese efflux pump	Animal-associated
PF02664	Micrococcaceae	0	0	1	0	0	1	S-Ribosylhomocysteinase (LuxS)	Animal-associated
PF02665	Burkholderiaceae	0	0	1	0	0	1	Nitrate reductase gamma subunit	Animal-associated
PF02665	Microbacteriaceae	0	0	1	0	0	1	Nitrate reductase gamma subunit	Animal-associated
PF02665	Mycobacteriaceae	0	0	1	0	0	1	Nitrate reductase gamma subunit	Animal-associated
PF02665	NBRC-103111	0	1	0	0	0	1	Nitrate reductase gamma subunit	Animal-associated
PF02665	Pseudomonadaceae	0	0	1	0	0	1	Nitrate reductase gamma subunit	Animal-associated
PF02665	Xanthomonadaceae	0	0	1	0	0	1	Nitrate reductase gamma subunit	Animal-associated
PF02667	Xanthomonadaceae	0	0	1	0	0	1	Short chain fatty acid transporter	Animal-associated
PF02675	Pseudomonadaceae	0	0	1	0	0	1	S-adenosylmethionine decarboxylase	Animal-associated
PF02677	Burkholderiaceae	0	0	1	0	0	1	Epoxyqueuosine reductase QueH	Animal-associated
PF02678	Xanthomonadaceae	0	0	1	0	0	1	Pirin	Animal-associated
PF02679	Burkholderiaceae	0	0	1	0	0	1	(2R)-phospho-3-sulfolactate synthase (ComA)	Animal-associated
PF02682	Burkholderiaceae	0	0	1	0	0	1	Carboxyltransferase domain, subdomain C and D	Animal-associated
PF02694	Pseudomonadaceae	0	0	1	0	0	1	Uncharacterised BCR, YnfA/UPF0060 family	Animal-associated
PF02696	Microbacteriaceae	0	0	1	0	0	1	Protein adenylyltransferase SelO	Animal-associated
PF02698	Bacillaceae	0	0	1	0	0	1	DUF218 domain	Animal-associated
PF02706	Pseudomonadaceae	0	0	1	0	0	1	Chain length determinant protein	Animal-associated
PF02709	Burkholderiaceae	0	0	1	0	0	1	N-terminal domain of galactosyltransferase	Animal-associated
PF02732	Mycobacteriaceae	0	0	0	0	1	1	ERCC4 domain	Animal-associated
PF02733	Burkholderiaceae	0	0	1	0	0	1	Dak1 domain	Animal-associated
PF02734	Burkholderiaceae	0	0	1	0	0	1	DAK2 domain	Animal-associated
PF02737	Xanthomonadaceae	0	0	1	0	0	1	3-hydroxyacyl-CoA dehydrogenase, NAD binding domain	Animal-associated
PF02743	Mycobacteriaceae	0	0	1	0	0	1	Cache domain	Animal-associated
PF02753	Burkholderiaceae	0	0	1	0	0	1	Pili assembly chaperone PapD, C-terminal domain	Animal-associated
PF02753	Pseudomonadaceae	0	0	1	0	0	1	Pili assembly chaperone PapD, C-terminal domain	Animal-associated
PF02753	Xanthomonadaceae	0	0	1	0	0	1	Pili assembly chaperone PapD, C-terminal domain	Animal-associated
PF02770	Xanthomonadaceae	0	0	1	0	0	1	Acyl-CoA dehydrogenase, middle domain	Animal-associated
PF02771	Xanthomonadaceae	0	0	1	0	0	1	Acyl-CoA dehydrogenase, N-terminal domain	Animal-associated
PF02790	Pseudomonadaceae	0	0	1	0	0	1	Cytochrome C oxidase subunit II, transmembrane domain	Animal-associated
PF02796	Bacillaceae-G	0	0	1	1	0	2	Helix-turn-helix domain of resolvase	Animal-associated
PF02796	Pseudomonadaceae	0	0	1	0	0	1	Helix-turn-helix domain of resolvase	Animal-associated
PF02797	Pseudomonadaceae	0	0	1	0	0	1	Chalcone and stilbene synthases, C-terminal domain	Animal-associated
PF02803	Xanthomonadaceae	0	0	1	0	0	1	Thiolase, C-terminal domain	Animal-associated
PF02812	Microbacteriaceae	0	0	1	0	0	1	Glu/Leu/Phe/Val dehydrogenase, dimerisation domain	Animal-associated
PF02812	Pseudomonadaceae	0	0	1	0	0	1	Glu/Leu/Phe/Val dehydrogenase, dimerisation domain	Animal-associated
PF02812	Xanthomonadaceae	0	0	1	0	0	1	Glu/Leu/Phe/Val dehydrogenase, dimerisation domain	Animal-associated
PF02834	Pseudomonadaceae	0	0	1	0	0	1	LigT like Phosphoesterase	Animal-associated
PF02836	Alteromonadaceae	0	1	0	0	0	1	Glycosyl hydrolases family 2, TIM barrel domain	Animal-associated
PF02838	Burkholderiaceae	0	0	1	0	0	1	Glycosyl hydrolase family 20, domain 2	Animal-associated
PF02839	Bacillaceae-H	0	1	0	0	0	1	Carbohydrate binding domain	Animal-associated
PF02839	Burkholderiaceae	0	0	1	0	0	1	Carbohydrate binding domain	Animal-associated
PF02866	Mycobacteriaceae	0	0	1	0	0	1	lactate/malate dehydrogenase, alpha/beta C-terminal domain	Animal-associated
PF02867	Bacillaceae-G	0	0	1	0	0	1	Ribonucleotide reductase, barrel domain	Animal-associated
PF02868	Burkholderiaceae	0	0	1	0	0	1	Thermolysin metallopeptidase, alpha-helical domain	Animal-associated
PF02868	Pseudomonadaceae	0	0	1	0	0	1	Thermolysin metallopeptidase, alpha-helical domain	Animal-associated
PF02870	Mycobacteriaceae	0	0	1	0	0	1	6-O-methylguanine DNA methyltransferase, ribonuclease-like domain	Animal-associated
PF02870	Pseudomonadaceae	0	0	1	0	0	1	6-O-methylguanine DNA methyltransferase, ribonuclease-like domain	Animal-associated
PF02896	Lactobacillaceae	0	0	1	0	0	1	PEP-utilising enzyme, PEP-binding domain	Animal-associated
PF02900	Bacillaceae	0	0	1	0	0	1	Catalytic LigB subunit of aromatic ring-opening dioxygenase	Animal-associated
PF02901	Bacillaceae	0	0	1	0	0	1	Pyruvate formate lyase-like	Animal-associated
PF02901	Mycobacteriaceae	0	0	1	0	0	1	Pyruvate formate lyase-like	Animal-associated
PF02903	Lactobacillaceae	0	0	1	0	0	1	Alpha amylase, N-terminal ig-like domain	Animal-associated
PF02915	Burkholderiaceae	0	0	1	0	0	1	Rubrerythrin	Animal-associated
PF02917	Burkholderiaceae	0	0	1	0	0	1	Pertussis toxin, subunit 1	Animal-associated
PF02918	Burkholderiaceae	0	0	1	0	0	1	Pertussis toxin, subunit 2 and 3, C-terminal domain	Animal-associated
PF02929	Alteromonadaceae	0	1	0	0	0	1	Beta galactosidase small chain	Animal-associated
PF02945	Burkholderiaceae	0	0	0	0	1	1	Recombination endonuclease VII	Animal-associated
PF02955	Microbacteriaceae	0	0	1	0	0	1	Prokaryotic glutathione synthetase, ATP-grasp domain	Animal-associated
PF02962	Pseudomonadaceae	0	0	1	0	0	1	5-carboxymethyl-2-hydroxymuconate isomerase	Animal-associated
PF02963	Weeksellaceae	0	0	1	0	0	1	Restriction endonuclease EcoRI	Animal-associated
PF02965	Xanthomonadaceae	0	0	1	0	0	1	Vitamin B12 dependent methionine synthase, activation domain	Animal-associated
PF02974	Xanthomonadaceae	0	0	1	0	0	1	Protease inhibitor Inh	Animal-associated
PF02976	Micrococcaceae	0	0	1	0	0	1	DNA mismatch repair enzyme MutH	Animal-associated
PF02979	Pseudonocardiaceae	0	1	0	0	0	1	Nitrile hydratase, alpha chain	Animal-associated
PF02985	Mycobacteriaceae	0	0	1	0	0	1	HEAT repeat	Animal-associated
PF02985	Pseudomonadaceae	0	0	1	0	0	1	HEAT repeat	Animal-associated
PF02987	Weeksellaceae	0	0	1	0	0	1	Late embryogenesis abundant protein	Animal-associated
PF03006	Burkholderiaceae	0	0	1	0	0	1	Haemolysin-III related	Animal-associated
PF03013	Burkholderiaceae	0	0	1	0	0	1	Pyrimidine dimer DNA glycosylase	Animal-associated
PF03013	Mycobacteriaceae	0	0	1	0	0	1	Pyrimidine dimer DNA glycosylase	Animal-associated
PF03022	Xanthomonadaceae	0	0	1	0	0	1	Major royal jelly protein	Animal-associated
PF03031	Xanthomonadaceae	0	0	1	0	0	1	NLI interacting factor-like phosphatase	Animal-associated
PF03050	Bacillaceae-H	0	1	0	0	0	1	Transposase IS66 family	Animal-associated
PF03055	Xanthomonadaceae	0	0	1	0	0	1	Retinal pigment epithelial membrane protein	Animal-associated
PF03067	Bacillaceae-G	0	0	1	0	0	1	Lytic polysaccharide mono-oxygenase, cellulose-degrading	Animal-associated
PF03067	Burkholderiaceae	0	0	1	0	0	1	Lytic polysaccharide mono-oxygenase, cellulose-degrading	Animal-associated
PF03067	Pseudomonadaceae	0	0	1	0	0	1	Lytic polysaccharide mono-oxygenase, cellulose-degrading	Animal-associated
PF03067	Xanthomonadaceae	0	0	1	0	0	1	Lytic polysaccharide mono-oxygenase, cellulose-degrading	Animal-associated
PF03069	Microbacteriaceae	0	0	1	0	0	1	Acetamidase/Formamidase family	Animal-associated
PF03079	Burkholderiaceae	0	0	1	0	0	1	ARD/ARD' family	Animal-associated
PF03088	Pseudomonadaceae	0	0	1	0	0	1	Strictosidine synthase	Animal-associated
PF03091	Burkholderiaceae	0	0	1	0	0	1	CutA1 divalent ion tolerance protein	Animal-associated
PF03096	Burkholderiaceae	0	0	1	0	0	1	Ndr family	Animal-associated
PF03098	Mycobacteriaceae	0	0	1	0	0	1	Animal haem peroxidase	Animal-associated
PF03102	Alteromonadaceae	0	1	0	0	0	1	NeuB family	Animal-associated
PF03102	Micrococcaceae	0	0	1	0	0	1	NeuB family	Animal-associated
PF03109	Bacillaceae-G	0	0	1	0	0	1	ABC1 atypical kinase-like domain	Animal-associated
PF03116	Chromobacteriaceae	0	1	0	0	0	1	NQR2, RnfD, RnfE family	Animal-associated
PF03116	Pseudomonadaceae	0	0	1	0	0	1	NQR2, RnfD, RnfE family	Animal-associated
PF03119	Xanthobacteraceae	0	0	1	0	0	1	NAD-dependent DNA ligase C4 zinc finger domain	Animal-associated
PF03123	Micrococcaceae	0	0	1	0	0	1	CAT RNA binding domain	Animal-associated
PF03123	Mycobacteriaceae	0	0	1	0	0	1	CAT RNA binding domain	Animal-associated
PF03130	Pseudomonadaceae	0	0	1	0	0	1	PBS lyase HEAT-like repeat	Animal-associated
PF03135	Pseudomonadaceae	0	0	1	0	0	1	CagE, TrbE, VirB family, component of type IV transporter system	Animal-associated
PF03143	Burkholderiaceae	0	0	1	0	0	1	Elongation factor Tu C-terminal domain	Animal-associated
PF03150	Pseudomonadaceae	0	0	1	0	0	1	Di-haem cytochrome c peroxidase	Animal-associated
PF03162	Pseudomonadaceae	0	0	1	0	0	1	Tyrosine phosphatase family	Animal-associated
PF03168	Burkholderiaceae	0	0	1	0	0	1	Late embryogenesis abundant protein	Animal-associated
PF03169	Mycobacteriaceae	0	0	1	0	0	1	OPT oligopeptide transporter protein	Animal-associated
PF03169	Pseudomonadaceae	0	0	1	0	0	1	OPT oligopeptide transporter protein	Animal-associated
PF03170	Burkholderiaceae	0	0	1	0	0	1	Bacterial cellulose synthase subunit	Animal-associated
PF03171	Xanthomonadaceae	0	0	1	0	0	1	2OG-Fe(II) oxygenase superfamily	Animal-associated
PF03173	Burkholderiaceae	0	0	1	0	0	1	Putative carbohydrate binding domain	Animal-associated
PF03180	Burkholderiaceae	0	0	1	0	0	1	NlpA lipoprotein	Animal-associated
PF03180	Micrococcaceae	0	0	1	0	0	1	NlpA lipoprotein	Animal-associated
PF03203	Pseudomonadaceae	0	0	1	0	1	2	MerC mercury resistance protein	Animal-associated
PF03212	Burkholderiaceae	0	0	1	0	0	1	Pertactin	Animal-associated
PF03212	Xanthomonadaceae	0	0	1	0	1	2	Pertactin	Animal-associated
PF03222	Mycobacteriaceae	0	0	1	0	0	1	Tryptophan/tyrosine permease family	Animal-associated
PF03222	Pseudomonadaceae	0	0	1	0	0	1	Tryptophan/tyrosine permease family	Animal-associated
PF03239	Burkholderiaceae	0	0	1	0	0	1	Iron permease FTR1 family	Animal-associated
PF03241	Burkholderiaceae	0	0	1	0	0	1	4-hydroxyphenylacetate 3-hydroxylase C terminal	Animal-associated
PF03241	Microbacteriaceae	0	0	1	0	0	1	4-hydroxyphenylacetate 3-hydroxylase C terminal	Animal-associated
PF03241	Pseudomonadaceae	0	1	1	0	0	2	4-hydroxyphenylacetate 3-hydroxylase C terminal	Animal-associated
PF03243	Mycobacteriaceae	0	0	1	0	1	2	Alkylmercury lyase	Animal-associated
PF03243	Pseudonocardiaceae	1	1	0	0	0	2	Alkylmercury lyase	Animal-associated
PF03243	Xanthobacteraceae	1	1	1	1	0	4	Alkylmercury lyase	Animal-associated
PF03245	Xanthomonadaceae	0	0	1	0	0	1	Bacteriophage Rz lysis protein	Animal-associated
PF03253	Pseudomonadaceae	0	0	1	0	0	1	Urea transporter	Animal-associated
PF03259	Xanthomonadaceae	0	0	1	0	0	1	Roadblock/LC7 domain	Animal-associated
PF03264	Burkholderiaceae	0	0	1	0	0	1	NapC/NirT cytochrome c family, N-terminal region	Animal-associated
PF03264	Pseudomonadaceae	0	0	1	0	0	1	NapC/NirT cytochrome c family, N-terminal region	Animal-associated
PF03264	Weeksellaceae	0	0	1	0	0	1	NapC/NirT cytochrome c family, N-terminal region	Animal-associated
PF03265	Burkholderiaceae	0	0	1	0	0	1	Deoxyribonuclease II	Animal-associated
PF03272	Bacillaceae-G	0	0	1	0	0	1	Putative mucin or carbohydrate-binding module	Animal-associated
PF03280	Burkholderiaceae	0	0	1	0	0	1	Proteobacterial lipase chaperone protein	Animal-associated
PF03280	Pseudomonadaceae	0	0	1	0	0	1	Proteobacterial lipase chaperone protein	Animal-associated
PF03284	Pseudomonadaceae	0	1	1	0	1	3	Phenazine biosynthesis protein A/B	Animal-associated
PF03301	Burkholderiaceae	0	0	1	0	0	1	Tryptophan 2,3-dioxygenase	Animal-associated
PF03306	Micrococcaceae	0	0	1	0	0	1	Alpha-acetolactate decarboxylase	Animal-associated
PF03306	Mycobacteriaceae	0	0	1	0	0	1	Alpha-acetolactate decarboxylase	Animal-associated
PF03309	Pseudomonadaceae	0	0	1	1	0	2	Type III pantothenate kinase	Animal-associated
PF03313	Lactobacillaceae	0	0	1	0	0	1	Serine dehydratase alpha chain	Animal-associated
PF03328	Pseudomonadaceae	0	0	1	0	0	1	HpcH/HpaI aldolase/citrate lyase family	Animal-associated
PF03334	Rhizobiaceae-A	0	0	1	0	0	1	Na+/H+ antiporter subunit	Animal-associated
PF03334	Xanthomonadaceae	0	0	1	0	0	1	Na+/H+ antiporter subunit	Animal-associated
PF03350	Microbacteriaceae	0	0	1	0	0	1	Uncharacterized protein family, UPF0114	Animal-associated
PF03350	Xanthomonadaceae	0	0	1	0	0	1	Uncharacterized protein family, UPF0114	Animal-associated
PF03354	Xanthomonadaceae	0	0	1	0	0	1	Terminase large subunit, ATPase domain	Animal-associated
PF03374	Rhizobiaceae-A	0	0	1	0	0	1	Phage antirepressor protein KilAC domain	Animal-associated
PF03406	Paenibacillaceae	0	1	0	0	0	1	Phage tail fibre repeat	Animal-associated
PF03412	Pseudomonadaceae	0	0	1	0	0	1	Peptidase C39 family	Animal-associated
PF03412	Xanthomonadaceae	0	0	1	0	0	1	Peptidase C39 family	Animal-associated
PF03413	Xanthomonadaceae	0	0	1	0	0	1	Peptidase propeptide and YPEB domain	Animal-associated
PF03415	Bacillaceae	0	0	1	0	0	1	Clostripain family	Animal-associated
PF03417	Burkholderiaceae	0	0	1	0	0	1	Acyl-coenzyme A:6-aminopenicillanic acid acyl-transferase	Animal-associated
PF03417	Microbacteriaceae	0	0	1	0	0	1	Acyl-coenzyme A:6-aminopenicillanic acid acyl-transferase	Animal-associated
PF03417	Xanthomonadaceae	0	0	1	0	0	1	Acyl-coenzyme A:6-aminopenicillanic acid acyl-transferase	Animal-associated
PF03440	Burkholderiaceae	0	0	1	0	0	1	Aerolysin/Pertussis toxin (APT) domain	Animal-associated
PF03442	Bacillaceae	0	0	1	0	0	1	Carbohydrate binding domain X2	Animal-associated
PF03444	Burkholderiaceae	0	0	1	0	0	1	Winged helix-turn-helix transcription repressor, HrcA DNA-binding	Animal-associated
PF03458	Burkholderiaceae	0	0	1	0	0	1	Glycine transporter	Animal-associated
PF03459	Xanthomonadaceae	0	0	1	0	0	1	TOBE domain	Animal-associated
PF03472	Pseudomonadaceae	0	0	1	0	0	1	Autoinducer binding domain	Animal-associated
PF03475	Burkholderiaceae	0	0	1	0	0	1	3-alpha domain	Animal-associated
PF03475	Pseudomonadaceae	0	1	1	0	0	2	3-alpha domain	Animal-associated
PF03476	Burkholderiaceae	0	0	1	0	0	1	MOSC N-terminal beta barrel domain	Animal-associated
PF03477	Weeksellaceae	0	0	0	0	1	1	ATP cone domain	Animal-associated
PF03480	Microbacteriaceae	0	0	1	0	0	1	Bacterial extracellular solute-binding protein, family 7	Animal-associated
PF03480	Pseudomonadaceae	0	0	1	0	0	1	Bacterial extracellular solute-binding protein, family 7	Animal-associated
PF03486	Xanthomonadaceae	0	0	1	0	0	1	HI0933-like protein	Animal-associated
PF03492	Mycobacteriaceae	0	0	1	0	0	1	SAM dependent carboxyl methyltransferase	Animal-associated
PF03496	Pseudomonadaceae	0	1	1	0	0	2	ADP-ribosyltransferase exoenzyme	Animal-associated
PF03497	Burkholderiaceae	0	0	1	0	0	1	Anthrax toxin LF subunit	Animal-associated
PF03497	Pseudomonadaceae	0	0	1	0	1	2	Anthrax toxin LF subunit	Animal-associated
PF03515	Pseudomonadaceae	0	0	1	0	1	2	Colicin-like bacteriocin tRNase domain	Animal-associated
PF03519	Burkholderiaceae	0	0	1	0	0	1	Invasion protein B family	Animal-associated
PF03524	Pseudomonadaceae	0	0	1	0	0	1	Conjugal transfer protein	Animal-associated
PF03527	Pseudomonadaceae	0	0	1	0	0	1	RHS protein	Animal-associated
PF03537	Bacillaceae-G	0	0	1	0	0	1	Glycoside-hydrolase family GH114	Animal-associated
PF03537	Pseudomonadaceae	0	0	1	0	0	1	Glycoside-hydrolase family GH114	Animal-associated
PF03545	Pseudomonadaceae	0	1	1	0	0	2	Yersinia virulence determinant (YopE)	Animal-associated
PF03550	Burkholderiaceae	0	0	1	0	0	1	Outer membrane lipoprotein LolB	Animal-associated
PF03553	Paenibacillaceae	0	1	0	0	0	1	Na+/H+ antiporter family	Animal-associated
PF03553	Pseudomonadaceae	0	0	1	0	0	1	Na+/H+ antiporter family	Animal-associated
PF03553	Streptomycetaceae	0	0	1	0	0	1	Na+/H+ antiporter family	Animal-associated
PF03553	Xanthomonadaceae	0	0	1	0	0	1	Na+/H+ antiporter family	Animal-associated
PF03562	Pseudomonadaceae	0	0	1	0	0	1	MltA specific insert domain	Animal-associated
PF03562	Xanthomonadaceae	0	0	1	0	0	1	MltA specific insert domain	Animal-associated
PF03567	Bacillaceae	0	0	1	0	0	1	Sulfotransferase family	Animal-associated
PF03567	Burkholderiaceae	0	0	1	0	0	1	Sulfotransferase family	Animal-associated
PF03573	Burkholderiaceae	0	0	1	0	0	1	outer membrane porin, OprD family	Animal-associated
PF03576	Burkholderiaceae	0	0	1	0	0	1	Peptidase family S58	Animal-associated
PF03576	Microbacteriaceae	0	0	1	0	0	1	Peptidase family S58	Animal-associated
PF03576	Pseudomonadaceae	0	0	1	0	0	1	Peptidase family S58	Animal-associated
PF03577	Lactobacillaceae	0	0	1	0	0	1	Peptidase family C69	Animal-associated
PF03583	Burkholderiaceae	0	0	1	0	0	1	Secretory lipase	Animal-associated
PF03583	Microbacteriaceae	0	0	1	0	0	1	Secretory lipase	Animal-associated
PF03591	Microbacteriaceae	0	0	1	0	0	1	AzlC protein	Animal-associated
PF03591	Paenibacillaceae	1	0	0	0	0	1	AzlC protein	Animal-associated
PF03591	Pseudomonadaceae	0	0	1	0	0	1	AzlC protein	Animal-associated
PF03591	Xanthomonadaceae	0	0	1	0	0	1	AzlC protein	Animal-associated
PF03592	Burkholderiaceae	0	0	0	0	1	1	Terminase small subunit	Animal-associated
PF03592	Pseudomonadaceae	0	0	1	0	0	1	Terminase small subunit	Animal-associated
PF03592	Xanthomonadaceae	0	0	1	0	0	1	Terminase small subunit	Animal-associated
PF03594	Burkholderiaceae	0	0	1	0	0	1	Benzoate membrane transport protein	Animal-associated
PF03595	Micrococcaceae	0	0	1	0	0	1	Voltage-dependent anion channel	Animal-associated
PF03597	Xanthomonadaceae	0	0	1	0	0	1	Cytochrome oxidase maturation protein cbb3-type	Animal-associated
PF03601	Alteromonadaceae	0	1	0	0	0	1	Conserved hypothetical protein 698	Animal-associated
PF03601	Burkholderiaceae	0	0	1	0	0	1	Conserved hypothetical protein 698	Animal-associated
PF03601	Mycobacteriaceae	0	0	1	0	0	1	Conserved hypothetical protein 698	Animal-associated
PF03601	Pseudomonadaceae	0	0	1	0	0	1	Conserved hypothetical protein 698	Animal-associated
PF03601	Xanthomonadaceae	0	0	1	0	0	1	Conserved hypothetical protein 698	Animal-associated
PF03605	Microbacteriaceae	0	0	1	0	0	1	Anaerobic c4-dicarboxylate membrane transporter	Animal-associated
PF03606	Burkholderiaceae	0	0	1	0	0	1	C4-dicarboxylate anaerobic carrier	Animal-associated
PF03606	Streptomycetaceae	0	0	1	0	0	1	C4-dicarboxylate anaerobic carrier	Animal-associated
PF03609	Micrococcaceae	0	0	1	0	0	1	PTS system sorbose-specific iic component	Animal-associated
PF03610	Mycobacteriaceae	0	0	0	0	1	1	PTS system fructose IIA component	Animal-associated
PF03613	Micrococcaceae	0	0	1	0	0	1	PTS system mannose/fructose/sorbose family IID component	Animal-associated
PF03616	Burkholderiaceae	0	0	1	0	0	1	Sodium/glutamate symporter	Animal-associated
PF03616	Mycobacteriaceae	0	0	0	0	1	1	Sodium/glutamate symporter	Animal-associated
PF03616	Pseudomonadaceae	0	0	1	0	0	1	Sodium/glutamate symporter	Animal-associated
PF03625	Rhizobiaceae	0	1	0	0	0	1	Domain of unknown function DUF302	Animal-associated
PF03626	Mycobacteriaceae	0	0	1	0	0	1	Prokaryotic Cytochrome C oxidase subunit IV	Animal-associated
PF03632	Lactobacillaceae	0	0	1	0	0	1	Glycosyl hydrolase family 65 central catalytic domain	Animal-associated
PF03632	Mycobacteriaceae	0	0	1	0	0	1	Glycosyl hydrolase family 65 central catalytic domain	Animal-associated
PF03633	Lactobacillaceae	0	0	1	0	0	1	Glycosyl hydrolase family 65, C-terminal domain	Animal-associated
PF03633	Mycobacteriaceae	0	0	1	0	0	1	Glycosyl hydrolase family 65, C-terminal domain	Animal-associated
PF03636	Lactobacillaceae	0	0	1	0	0	1	Glycosyl hydrolase family 65, N-terminal domain	Animal-associated
PF03636	Mycobacteriaceae	0	0	1	0	0	1	Glycosyl hydrolase family 65, N-terminal domain	Animal-associated
PF03640	Pseudomonadaceae	0	0	1	0	0	1	Secreted repeat of unknown function	Animal-associated
PF03641	Microbacteriaceae	0	0	1	0	0	1	Possible lysine decarboxylase	Animal-associated
PF03649	Burkholderiaceae	0	0	1	0	0	1	Uncharacterised protein family (UPF0014)	Animal-associated
PF03652	Microbacteriaceae	0	0	1	0	0	1	Holliday junction resolvase	Animal-associated
PF03682	Pseudomonadaceae	0	0	1	0	0	1	Uncharacterised protein family (UPF0158)	Animal-associated
PF03691	Pseudomonadaceae	0	0	1	0	0	1	Uncharacterised protein family (UPF0167)	Animal-associated
PF03691	Xanthomonadaceae	0	0	1	0	0	1	Uncharacterised protein family (UPF0167)	Animal-associated
PF03693	Mycobacteriaceae	0	0	1	0	1	2	Bacterial antitoxin of ParD toxin-antitoxin type II system and RHH	Animal-associated
PF03707	Xanthomonadaceae	0	0	1	0	0	1	Bacterial signalling protein N terminal repeat	Animal-associated
PF03709	Pseudomonadaceae	0	0	1	0	0	1	Orn/Lys/Arg decarboxylase, N-terminal domain	Animal-associated
PF03709	Xanthomonadaceae	0	0	1	0	0	1	Orn/Lys/Arg decarboxylase, N-terminal domain	Animal-associated
PF03710	Xanthomonadaceae	0	0	1	0	0	1	Glutamate-ammonia ligase adenylyltransferase	Animal-associated
PF03711	Pseudomonadaceae	0	0	1	0	0	1	Orn/Lys/Arg decarboxylase, C-terminal domain	Animal-associated
PF03711	Xanthomonadaceae	0	0	1	0	0	1	Orn/Lys/Arg decarboxylase, C-terminal domain	Animal-associated
PF03713	Burkholderiaceae	0	0	1	0	0	1	Domain of unknown function (DUF305)	Animal-associated
PF03713	Pseudomonadaceae	0	0	1	0	0	1	Domain of unknown function (DUF305)	Animal-associated
PF03724	Burkholderiaceae	0	0	1	0	0	1	META domain	Animal-associated
PF03729	Micrococcaceae	0	0	1	0	0	1	Short repeat of unknown function (DUF308)	Animal-associated
PF03729	Mycobacteriaceae	0	0	1	0	0	1	Short repeat of unknown function (DUF308)	Animal-associated
PF03729	Pseudomonadaceae	0	1	1	0	0	2	Short repeat of unknown function (DUF308)	Animal-associated
PF03729	Rhodobacteraceae	1	0	0	0	0	1	Short repeat of unknown function (DUF308)	Animal-associated
PF03729	Xanthomonadaceae	1	0	1	0	0	2	Short repeat of unknown function (DUF308)	Animal-associated
PF03734	Halomonadaceae	1	0	0	0	0	1	L,D-transpeptidase catalytic domain	Animal-associated
PF03734	Xanthomonadaceae	0	0	1	0	0	1	L,D-transpeptidase catalytic domain	Animal-associated
PF03737	Microbacteriaceae	0	0	1	0	0	1	Aldolase/RraA	Animal-associated
PF03738	Mycobacteriaceae	0	0	1	0	0	1	Glutathionylspermidine synthase preATP-grasp	Animal-associated
PF03743	Pseudomonadaceae	0	0	1	0	0	1	Bacterial conjugation TrbI-like protein	Animal-associated
PF03744	Mycobacteriaceae	0	0	1	0	0	1	6-carboxyhexanoate--CoA ligase	Animal-associated
PF03746	Burkholderiaceae	0	0	1	0	0	1	LamB/YcsF family	Animal-associated
PF03756	Burkholderiaceae	0	0	0	0	1	1	A-factor biosynthesis hotdog domain	Animal-associated
PF03767	Pseudomonadaceae	0	0	1	0	0	1	HAD superfamily, subfamily IIIB (Acid phosphatase)	Animal-associated
PF03773	Alteromonadaceae	0	1	0	0	0	1	Predicted permease	Animal-associated
PF03773	Burkholderiaceae	0	0	1	0	0	1	Predicted permease	Animal-associated
PF03773	Rhodobacteraceae	0	1	0	0	0	1	Predicted permease	Animal-associated
PF03781	Microbacteriaceae	0	0	1	0	0	1	Sulfatase-modifying factor enzyme 1	Animal-associated
PF03781	Pseudomonadaceae	0	0	1	0	0	1	Sulfatase-modifying factor enzyme 1	Animal-associated
PF03783	Pseudomonadaceae	0	0	1	0	0	1	Curli production assembly/transport component CsgG	Animal-associated
PF03783	Xanthomonadaceae	0	0	1	0	0	1	Curli production assembly/transport component CsgG	Animal-associated
PF03788	Burkholderiaceae	0	0	1	0	0	1	LrgA family	Animal-associated
PF03788	Weeksellaceae	0	0	1	0	0	1	LrgA family	Animal-associated
PF03797	Burkholderiaceae	0	0	1	0	0	1	Autotransporter beta-domain	Animal-associated
PF03799	Mycobacteriaceae	0	0	1	0	0	1	Cell division protein FtsQ/DivIB, C-terminal	Animal-associated
PF03806	Burkholderiaceae	0	0	1	1	1	3	AbgT putative transporter family	Animal-associated
PF03808	Rhizobiaceae	0	0	0	0	1	1	Glycosyl transferase WecG/TagA/CpsF family	Animal-associated
PF03817	Burkholderiaceae	0	0	1	0	0	1	Malonate transporter MadL subunit	Animal-associated
PF03818	Burkholderiaceae	0	0	1	0	0	1	Malonate/sodium symporter MadM subunit	Animal-associated
PF03824	Burkholderiaceae	0	0	1	0	0	1	High-affinity nickel-transport protein	Animal-associated
PF03825	Mycobacteriaceae	0	0	1	0	0	1	Nucleoside H+ symporter	Animal-associated
PF03825	Xanthomonadaceae	0	0	1	0	0	1	Nucleoside H+ symporter	Animal-associated
PF03830	Micrococcaceae	0	0	1	0	0	1	PTS system sorbose subfamily IIB component	Animal-associated
PF03831	Microbacteriaceae	0	0	1	0	0	1	PhnA domain	Animal-associated
PF03841	Burkholderiaceae	0	0	1	0	0	1	L-seryl-tRNA selenium transferase	Animal-associated
PF03841	Mycobacteriaceae	0	0	1	0	0	1	L-seryl-tRNA selenium transferase	Animal-associated
PF03841	Pseudomonadaceae	0	0	1	0	0	1	L-seryl-tRNA selenium transferase	Animal-associated
PF03841	Xanthomonadaceae	0	0	1	0	0	1	L-seryl-tRNA selenium transferase	Animal-associated
PF03845	Burkholderiaceae	0	0	1	0	0	1	Spore germination protein	Animal-associated
PF03845	Mycobacteriaceae	0	0	1	0	0	1	Spore germination protein	Animal-associated
PF03845	Xanthomonadaceae	0	0	1	0	0	1	Spore germination protein	Animal-associated
PF03848	Mycobacteriaceae	0	0	1	0	1	2	Tellurite resistance protein TehB	Animal-associated
PF03852	Bacillaceae	1	1	0	0	0	2	DNA mismatch endonuclease Vsr	Animal-associated
PF03853	Alteromonadaceae	1	1	0	0	0	2	YjeF-related protein N-terminus	Animal-associated
PF03853	Pseudomonadaceae	0	0	1	0	0	1	YjeF-related protein N-terminus	Animal-associated
PF03860	Caulobacteraceae	1	1	0	1	1	4	Domain of Unknown Function (DUF326)	Animal-associated
PF03860	Pseudomonadaceae	0	0	1	0	0	1	Domain of Unknown Function (DUF326)	Animal-associated
PF03860	Weeksellaceae	0	0	0	0	1	1	Domain of Unknown Function (DUF326)	Animal-associated
PF03860	Xanthomonadaceae	0	0	1	0	0	1	Domain of Unknown Function (DUF326)	Animal-associated
PF03861	Listeriaceae	0	1	0	0	0	1	ANTAR domain	Animal-associated
PF03865	Pseudomonadaceae	0	0	1	0	0	1	Haemolysin secretion/activation protein ShlB/FhaC/HecB	Animal-associated
PF03880	Burkholderiaceae	0	0	1	0	1	2	DbpA RNA binding domain	Animal-associated
PF03883	Lactobacillaceae	0	0	1	0	0	1	Peroxide stress protein YaaA	Animal-associated
PF03891	Burkholderiaceae	0	0	1	0	0	1	Domain of unknown function (DUF333)	Animal-associated
PF03892	Pseudomonadaceae	0	0	1	0	0	1	Nitrate reductase cytochrome c-type subunit (NapB)	Animal-associated
PF03894	Beijerinckiaceae	0	1	0	0	0	1	D-xylulose 5-phosphate/D-fructose 6-phosphate phosphoketolase	Animal-associated
PF03894	Pseudomonadaceae	0	1	1	0	0	2	D-xylulose 5-phosphate/D-fructose 6-phosphate phosphoketolase	Animal-associated
PF03895	Xanthomonadaceae	0	0	1	0	0	1	YadA-like membrane anchor domain	Animal-associated
PF03899	Mycobacteriaceae	0	0	1	0	0	1	ATP synthase I chain	Animal-associated
PF03906	Pseudomonadaceae	0	0	1	0	1	2	Phage T7 tail fibre protein	Animal-associated
PF03916	Burkholderiaceae	0	0	1	0	0	1	Polysulphide reductase, NrfD	Animal-associated
PF03922	Flavobacteriaceae	0	0	1	1	1	3	OmpW family	Animal-associated
PF03927	Pseudomonadaceae	0	0	1	0	0	1	NapD protein	Animal-associated
PF03932	Burkholderiaceae	0	0	1	0	0	1	CutC family	Animal-associated
PF03934	Pseudomonadaceae	0	0	1	0	0	1	Type II secretion system (T2SS), protein K	Animal-associated
PF03959	Micrococcaceae	0	0	1	0	0	1	Serine hydrolase (FSH1)	Animal-associated
PF03965	Pseudomonadaceae	0	0	1	0	1	2	Penicillinase repressor	Animal-associated
PF03966	Weeksellaceae	0	0	1	0	0	1	Trm112p-like protein	Animal-associated
PF03971	Mycobacteriaceae	0	0	1	0	0	1	Monomeric isocitrate dehydrogenase	Animal-associated
PF03972	Burkholderiaceae	0	0	1	0	0	1	MmgE/PrpD N-terminal domain	Animal-associated
PF03972	Pseudomonadaceae	0	0	1	0	0	1	MmgE/PrpD N-terminal domain	Animal-associated
PF03972	Xanthomonadaceae	0	0	1	0	0	1	MmgE/PrpD N-terminal domain	Animal-associated
PF03974	Burkholderiaceae	0	0	1	0	0	1	Ecotin	Animal-associated
PF03974	Pseudomonadaceae	0	0	1	0	0	1	Ecotin	Animal-associated
PF03975	Pseudomonadaceae	0	0	1	0	0	1	CheD chemotactic sensory transduction	Animal-associated
PF03981	Pseudomonadaceae	0	0	1	0	0	1	Ubiquinol-cytochrome C chaperone	Animal-associated
PF03982	Mycobacteriaceae	0	0	1	0	0	1	Diacylglycerol acyltransferase	Animal-associated
PF03988	Xanthomonadaceae	0	0	1	0	0	1	Repeat of Unknown Function (DUF347)	Animal-associated
PF03992	Xanthomonadaceae	0	0	1	0	0	1	Antibiotic biosynthesis monooxygenase	Animal-associated
PF03994	Mycobacteriaceae	0	0	1	0	0	1	Domain of Unknown Function (DUF350)	Animal-associated
PF04011	Pseudomonadaceae	0	0	1	0	0	1	LemA family	Animal-associated
PF04014	Mycobacteriaceae	0	0	0	0	1	1	Antidote-toxin recognition MazE, bacterial antitoxin	Animal-associated
PF04023	Bacillaceae	0	0	1	0	0	1	FeoA domain	Animal-associated
PF04023	Pseudomonadaceae	0	0	1	0	0	1	FeoA domain	Animal-associated
PF04028	Rhizobiaceae	0	1	0	0	0	1	Domain of unknown function (DUF374)	Animal-associated
PF04030	Microbacteriaceae	0	0	1	0	0	1	D-arabinono-1,4-lactone oxidase	Animal-associated
PF04030	Pseudomonadaceae	0	0	1	0	0	1	D-arabinono-1,4-lactone oxidase	Animal-associated
PF04039	Rhizobiaceae-A	0	0	1	0	0	1	Domain related to MnhB subunit of Na+/H+ antiporter	Animal-associated
PF04039	Xanthomonadaceae	0	0	1	0	0	1	Domain related to MnhB subunit of Na+/H+ antiporter	Animal-associated
PF04066	Rhizobiaceae-A	0	0	1	0	0	1	Multiple resistance and pH regulation protein F (MrpF / PhaF)	Animal-associated
PF04066	Xanthomonadaceae	0	0	1	0	0	1	Multiple resistance and pH regulation protein F (MrpF / PhaF)	Animal-associated
PF04072	Burkholderiaceae	0	0	1	0	0	1	Leucine carboxyl methyltransferase	Animal-associated
PF04072	Mycobacteriaceae	0	0	1	0	0	1	Leucine carboxyl methyltransferase	Animal-associated
PF04072	Pseudomonadaceae	0	0	1	0	1	2	Leucine carboxyl methyltransferase	Animal-associated
PF04076	Pseudomonadaceae	0	0	1	0	0	1	Bacterial OB fold (BOF) protein	Animal-associated
PF04076	Xanthomonadaceae	0	0	1	0	0	1	Bacterial OB fold (BOF) protein	Animal-associated
PF04095	Micrococcaceae	0	0	1	0	0	1	Nicotinate phosphoribosyltransferase (NAPRTase) family	Animal-associated
PF04098	Bacillaceae-G	0	0	1	1	0	2	Rad52/22 family double-strand break repair protein	Animal-associated
PF04107	Pseudomonadaceae	0	0	1	0	0	1	Glutamate-cysteine ligase family 2(GCS2)	Animal-associated
PF04116	Pseudomonadaceae	0	0	1	0	0	1	Fatty acid hydroxylase	Animal-associated
PF04116	Xanthomonadaceae	0	0	1	0	0	1	Fatty acid hydroxylase	Animal-associated
PF04120	Burkholderiaceae	0	0	1	0	0	1	Low affinity iron permease	Animal-associated
PF04120	Mycobacteriaceae	0	0	1	0	0	1	Low affinity iron permease	Animal-associated
PF04120	Pseudomonadaceae	0	0	1	0	0	1	Low affinity iron permease	Animal-associated
PF04120	Xanthomonadaceae	0	0	1	0	0	1	Low affinity iron permease	Animal-associated
PF04131	Burkholderiaceae	0	0	1	0	0	1	Putative N-acetylmannosamine-6-phosphate epimerase	Animal-associated
PF04134	Micrococcaceae	0	0	1	0	0	1	DCC1-like thiol-disulfide oxidoreductase	Animal-associated
PF04134	Mycobacteriaceae	0	0	1	0	0	1	DCC1-like thiol-disulfide oxidoreductase	Animal-associated
PF04134	Pseudomonadaceae	0	0	1	0	0	1	DCC1-like thiol-disulfide oxidoreductase	Animal-associated
PF04138	Pseudomonadaceae	0	0	1	0	0	1	GtrA-like protein	Animal-associated
PF04140	Mycobacteriaceae	0	0	1	0	0	1	Isoprenylcysteine carboxyl methyltransferase (ICMT) family	Animal-associated
PF04143	Mycobacteriaceae	0	0	1	0	1	2	Sulphur transport	Animal-associated
PF04143	Pseudomonadaceae	0	0	1	0	0	1	Sulphur transport	Animal-associated
PF04170	Burkholderiaceae	0	0	1	0	0	1	NlpE N-terminal domain	Animal-associated
PF04172	Burkholderiaceae	0	0	1	0	0	1	LrgB-like family	Animal-associated
PF04172	Weeksellaceae	0	0	1	0	0	1	LrgB-like family	Animal-associated
PF04173	Mycobacteriaceae	0	0	1	0	0	1	TQO small subunit DoxD	Animal-associated
PF04185	Mycobacteriaceae	0	0	1	0	0	1	Phosphoesterase family	Animal-associated
PF04185	Pseudomonadaceae	0	0	1	0	0	1	Phosphoesterase family	Animal-associated
PF04187	Pseudomonadaceae	0	0	1	0	0	1	Haem-binding uptake, Tiki superfamily, ChaN	Animal-associated
PF04187	Xanthomonadaceae	0	0	1	0	0	1	Haem-binding uptake, Tiki superfamily, ChaN	Animal-associated
PF04193	Alteromonadaceae	0	1	0	0	0	1	PQ loop repeat	Animal-associated
PF04199	Bacillaceae	0	0	1	0	0	1	Putative cyclase	Animal-associated
PF04199	Pseudomonadaceae	0	0	1	0	0	1	Putative cyclase	Animal-associated
PF04199	Xanthomonadaceae	0	0	1	0	0	1	Putative cyclase	Animal-associated
PF04205	Burkholderiaceae	0	0	1	0	0	1	FMN-binding domain	Animal-associated
PF04205	Chromobacteriaceae	0	1	0	0	0	1	FMN-binding domain	Animal-associated
PF04205	Pseudomonadaceae	0	0	1	0	0	1	FMN-binding domain	Animal-associated
PF04209	Xanthomonadaceae	0	0	1	0	0	1	Homogentisate 1,2-dioxygenase C-terminal	Animal-associated
PF04213	Microbacteriaceae	0	0	1	0	0	1	Htaa	Animal-associated
PF04213	Micrococcaceae	0	0	1	0	0	1	Htaa	Animal-associated
PF04214	Burkholderiaceae	0	0	1	1	0	2	Protein of unknown function, DUF	Animal-associated
PF04214	Pseudomonadaceae	0	0	1	0	0	1	Protein of unknown function, DUF	Animal-associated
PF04214	Xanthobacteraceae	0	1	0	0	0	1	Protein of unknown function, DUF	Animal-associated
PF04214	Xanthomonadaceae	0	0	1	0	0	1	Protein of unknown function, DUF	Animal-associated
PF04216	Burkholderiaceae	0	0	1	0	0	1	Protein involved in formate dehydrogenase formation	Animal-associated
PF04216	Pseudomonadaceae	0	0	1	0	0	1	Protein involved in formate dehydrogenase formation	Animal-associated
PF04216	Xanthomonadaceae	0	0	1	0	0	1	Protein involved in formate dehydrogenase formation	Animal-associated
PF04224	Mycobacteriaceae	0	0	1	0	0	1	Protein of unknown function, DUF417	Animal-associated
PF04229	Pseudomonadaceae	0	0	1	0	0	1	GrpB protein	Animal-associated
PF04231	Burkholderiaceae	0	0	1	0	0	1	Endonuclease I	Animal-associated
PF04233	Burkholderiaceae	0	0	1	0	1	2	Phage Mu protein F like protein	Animal-associated
PF04233	Pseudomonadaceae	0	0	1	0	0	1	Phage Mu protein F like protein	Animal-associated
PF04233	Weeksellaceae	0	0	1	0	1	2	Phage Mu protein F like protein	Animal-associated
PF04234	Acetobacteraceae	0	1	0	0	0	1	CopC domain	Animal-associated
PF04234	Burkholderiaceae	0	0	1	0	0	1	CopC domain	Animal-associated
PF04234	Caulobacteraceae	1	0	0	0	0	1	CopC domain	Animal-associated
PF04234	Xanthomonadaceae	0	0	1	0	0	1	CopC domain	Animal-associated
PF04235	Mycobacteriaceae	0	0	1	0	0	1	Protein of unknown function (DUF418)	Animal-associated
PF04239	Micrococcaceae	0	0	1	0	0	1	Protein of unknown function (DUF421)	Animal-associated
PF04239	Rhizobiaceae-A	0	0	1	0	0	1	Protein of unknown function (DUF421)	Animal-associated
PF04241	Burkholderiaceae	0	0	1	0	0	1	Protein of unknown function (DUF423)	Animal-associated
PF04241	Xanthomonadaceae	0	0	1	0	0	1	Protein of unknown function (DUF423)	Animal-associated
PF04246	Chromobacteriaceae	0	1	0	0	0	1	Positive regulator of sigma(E), RseC/MucC	Animal-associated
PF04246	Pseudomonadaceae	0	0	1	0	0	1	Positive regulator of sigma(E), RseC/MucC	Animal-associated
PF04247	Pseudomonadaceae	0	0	1	0	0	1	Invasion gene expression up-regulator, SirB	Animal-associated
PF04247	Xanthomonadaceae	0	0	1	0	0	1	Invasion gene expression up-regulator, SirB	Animal-associated
PF04248	Rhodobacteraceae	1	0	0	0	0	1	Domain of unknown function (DUF427)	Animal-associated
PF04257	Burkholderiaceae	0	0	1	0	0	1	Exodeoxyribonuclease V, gamma subunit	Animal-associated
PF04261	Burkholderiaceae	0	0	1	0	0	1	Dyp-type peroxidase family	Animal-associated
PF04261	Xanthomonadaceae	0	0	1	0	0	1	Dyp-type peroxidase family	Animal-associated
PF04262	Burkholderiaceae	0	0	1	0	0	1	Glutamate-cysteine ligase	Animal-associated
PF04267	Burkholderiaceae	0	0	1	0	0	1	Sarcosine oxidase, delta subunit family	Animal-associated
PF04268	Burkholderiaceae	0	0	1	0	0	1	Sarcosine oxidase, gamma subunit family	Animal-associated
PF04273	Burkholderiaceae	0	0	1	0	0	1	Beta-lactamase hydrolase-like protein, phosphatase-like domain	Animal-associated
PF04273	Xanthomonadaceae	0	0	1	0	0	1	Beta-lactamase hydrolase-like protein, phosphatase-like domain	Animal-associated
PF04282	Bacillaceae	0	0	1	0	0	1	Family of unknown function (DUF438)	Animal-associated
PF04285	Burkholderiaceae	0	0	1	0	0	1	Protein of unknown function (DUF444)	Animal-associated
PF04286	Burkholderiaceae	0	0	1	0	0	1	Protein of unknown function (DUF445)	Animal-associated
PF04287	Xanthomonadaceae	0	0	1	0	0	1	tRNA pseudouridine synthase C	Animal-associated
PF04288	Pseudomonadaceae	0	0	1	0	0	1	MukE-like family	Animal-associated
PF04290	Bacillaceae	0	0	1	0	0	1	Tripartite ATP-independent periplasmic transporters, DctQ component	Animal-associated
PF04290	Microbacteriaceae	0	0	1	0	0	1	Tripartite ATP-independent periplasmic transporters, DctQ component	Animal-associated
PF04290	Pseudomonadaceae	0	0	1	0	0	1	Tripartite ATP-independent periplasmic transporters, DctQ component	Animal-associated
PF04293	Burkholderiaceae	0	0	1	0	0	1	SpoVR like protein	Animal-associated
PF04294	Pseudomonadaceae	0	0	1	0	0	1	VanW like protein	Animal-associated
PF04303	Halomonadaceae	1	1	0	0	0	2	PrpF protein	Animal-associated
PF04304	Chromobacteriaceae	0	1	0	0	0	1	Protein of unknown function (DUF454)	Animal-associated
PF04304	Xanthomonadaceae	0	0	1	0	0	1	Protein of unknown function (DUF454)	Animal-associated
PF04305	Xanthomonadaceae	0	0	1	0	0	1	Protein of unknown function (DUF455)	Animal-associated
PF04307	Burkholderiaceae	0	0	1	0	0	1	LexA-binding, inner membrane-associated putative hydrolase	Animal-associated
PF04307	Pseudomonadaceae	0	0	1	0	0	1	LexA-binding, inner membrane-associated putative hydrolase	Animal-associated
PF04310	Pseudomonadaceae	0	0	1	0	0	1	MukB N-terminal	Animal-associated
PF04313	Cellulomonadaceae	0	1	0	0	0	1	Type I restriction enzyme R protein N terminus (HSDR_N)	Animal-associated
PF04313	Micrococcaceae	0	0	1	0	0	1	Type I restriction enzyme R protein N terminus (HSDR_N)	Animal-associated
PF04313	Pseudomonadaceae	0	0	1	0	0	1	Type I restriction enzyme R protein N terminus (HSDR_N)	Animal-associated
PF04314	Microbacteriaceae	0	0	1	0	0	1	Copper chaperone PCu(A)C	Animal-associated
PF04314	Xanthomonadaceae	0	0	1	0	0	1	Copper chaperone PCu(A)C	Animal-associated
PF04325	Pseudomonadaceae	0	0	1	0	0	1	Protein of unknown function (DUF465)	Animal-associated
PF04325	Weeksellaceae	0	0	1	0	0	1	Protein of unknown function (DUF465)	Animal-associated
PF04326	Micrococcaceae	0	0	1	0	0	1	Putative DNA-binding domain	Animal-associated
PF04326	Pseudonocardiaceae	0	1	0	0	0	1	Putative DNA-binding domain	Animal-associated
PF04335	Pseudomonadaceae	0	0	1	0	0	1	VirB8 protein	Animal-associated
PF04341	Burkholderiaceae	0	0	1	0	0	1	Protein of unknown function, DUF485	Animal-associated
PF04342	Mycobacteriaceae	0	0	1	0	0	1	Putative member of DMT superfamily (DUF486)	Animal-associated
PF04342	Pseudomonadaceae	0	0	1	0	0	1	Putative member of DMT superfamily (DUF486)	Animal-associated
PF04343	Bacillaceae	0	0	1	0	0	1	Protein of unknown function, DUF488	Animal-associated
PF04343	Burkholderiaceae	0	0	1	0	0	1	Protein of unknown function, DUF488	Animal-associated
PF04343	Cellulomonadaceae	0	1	0	0	0	1	Protein of unknown function, DUF488	Animal-associated
PF04343	Microbacteriaceae	0	0	1	0	0	1	Protein of unknown function, DUF488	Animal-associated
PF04343	Mycobacteriaceae	0	0	1	0	0	1	Protein of unknown function, DUF488	Animal-associated
PF04343	Pseudomonadaceae	0	0	1	0	0	1	Protein of unknown function, DUF488	Animal-associated
PF04343	Xanthomonadaceae	0	0	1	0	0	1	Protein of unknown function, DUF488	Animal-associated
PF04345	Burkholderiaceae	0	0	1	0	0	1	Chorismate lyase	Animal-associated
PF04345	Rhizobiaceae-A	0	0	1	0	0	1	Chorismate lyase	Animal-associated
PF04346	Listeriaceae	0	1	0	0	0	1	Ethanolamine utilisation protein, EutH	Animal-associated
PF04346	Pseudomonadaceae	0	0	1	0	0	1	Ethanolamine utilisation protein, EutH	Animal-associated
PF04352	Pseudomonadaceae	0	0	1	0	0	1	ProQ/FINO family	Animal-associated
PF04365	Burkholderiaceae	0	0	1	0	0	1	Ribonuclease toxin, BrnT, of type II toxin-antitoxin system	Animal-associated
PF04367	Pseudomonadaceae	0	0	1	0	0	1	Protein of unknown function (DUF502)	Animal-associated
PF04371	Microbacteriaceae	0	0	1	0	0	1	Porphyromonas-type peptidyl-arginine deiminase	Animal-associated
PF04380	Burkholderiaceae	0	0	1	0	0	1	Membrane fusogenic activity	Animal-associated
PF04383	Burkholderiaceae	0	0	1	0	1	2	KilA-N domain	Animal-associated
PF04383	Xanthomonadaceae	0	0	1	0	0	1	KilA-N domain	Animal-associated
PF04384	Burkholderiaceae	0	0	1	0	0	1	Iron-sulphur cluster assembly	Animal-associated
PF04389	Pseudomonadaceae	0	0	1	0	0	1	Peptidase family M28	Animal-associated
PF04390	Pseudomonadaceae	0	0	1	0	0	1	Lipopolysaccharide-assembly	Animal-associated
PF04391	Burkholderiaceae	0	0	1	0	0	1	Protein of unknown function (DUF533)	Animal-associated
PF04392	Burkholderiaceae	0	0	1	0	0	1	ABC transporter substrate binding protein	Animal-associated
PF04392	Microbacteriaceae	0	0	1	0	0	1	ABC transporter substrate binding protein	Animal-associated
PF04392	Pseudomonadaceae	0	0	1	0	0	1	ABC transporter substrate binding protein	Animal-associated
PF04400	Pseudomonadaceae	0	0	1	0	0	1	(Na+)-NQR maturation NqrM	Animal-associated
PF04404	Pseudomonadaceae	0	0	1	0	1	2	ERF superfamily	Animal-associated
PF04405	Bacillaceae	0	0	1	0	0	1	Domain of Unknown function (DUF542)	Animal-associated
PF04405	Weeksellaceae	0	0	1	1	0	2	Domain of Unknown function (DUF542)	Animal-associated
PF04408	Mycobacteriaceae	0	0	1	0	0	1	Helicase associated domain (HA2)	Animal-associated
PF04412	Pseudomonadaceae	0	0	1	0	0	1	Aconitase X	Animal-associated
PF04434	Micrococcaceae	0	0	1	0	0	1	SWIM zinc finger	Animal-associated
PF04439	Mycobacteriaceae	0	0	1	0	0	1	Streptomycin adenylyltransferase	Animal-associated
PF04442	Pseudomonadaceae	0	0	1	0	0	1	Cytochrome c oxidase assembly protein CtaG/Cox11	Animal-associated
PF04443	Mycobacteriaceae	0	0	1	0	1	2	Acyl-protein synthetase, LuxE	Animal-associated
PF04443	Xanthomonadaceae	0	0	1	0	0	1	Acyl-protein synthetase, LuxE	Animal-associated
PF04444	Pseudomonadaceae	0	0	1	0	0	1	Catechol dioxygenase N terminus	Animal-associated
PF04445	Bacillaceae	0	1	0	0	0	1	Putative SAM-dependent methyltransferase	Animal-associated
PF04447	Pseudomonadaceae	0	0	1	0	1	2	dATP/dGTP pyrophosphohydrolase	Animal-associated
PF04448	Pseudomonadaceae	0	0	1	0	0	1	Protein of unknown function (DUF551)	Animal-associated
PF04449	Xanthomonadaceae	0	0	1	0	0	1	CS1 type fimbrial major subunit	Animal-associated
PF04450	Xanthomonadaceae	0	0	1	0	0	1	Peptidase of plants and bacteria	Animal-associated
PF04454	Mycobacteriaceae	0	0	1	0	0	1	Encapsulating protein for peroxidase	Animal-associated
PF04461	Xanthomonadaceae	0	0	1	0	0	1	Protein of unknown function (DUF520)	Animal-associated
PF04463	Burkholderiaceae	0	0	1	0	0	1	2-thiouracil desulfurase	Animal-associated
PF04464	Microbacteriaceae	0	0	1	0	0	1	CDP-Glycerol:Poly(glycerophosphate) glycerophosphotransferase	Animal-associated
PF04466	Pseudomonadaceae	0	0	1	0	1	2	Phage terminase large subunit	Animal-associated
PF04471	Mycobacteriaceae	0	0	1	0	0	1	Restriction endonuclease	Animal-associated
PF04480	Microbacteriaceae	0	0	1	0	0	1	Protein of unknown function (DUF559)	Animal-associated
PF04492	Pseudomonadaceae	0	0	1	0	0	1	Bacteriophage replication protein O	Animal-associated
PF04513	Burkholderiaceae	0	0	1	0	0	1	Baculovirus polyhedron envelope protein, PEP, C terminus	Animal-associated
PF04519	Pseudomonadaceae	0	0	1	0	0	1	Polymer-forming cytoskeletal	Animal-associated
PF04548	Bacillaceae	0	0	1	0	0	1	AIG1 family	Animal-associated
PF04556	Weeksellaceae	0	0	1	0	0	1	DpnII restriction endonuclease	Animal-associated
PF04575	Xanthomonadaceae	0	0	1	0	0	1	Surface lipoprotein assembly modifier	Animal-associated
PF04586	Bacillaceae-H	0	1	0	0	0	1	Caudovirus prohead serine protease	Animal-associated
PF04586	Xanthomonadaceae	0	0	1	0	0	1	Caudovirus prohead serine protease	Animal-associated
PF04606	Bacillaceae	0	1	0	0	0	1	Ogr/Delta-like zinc finger	Animal-associated
PF04608	Pseudomonadaceae	0	0	1	0	0	1	Phosphatidylglycerophosphatase A	Animal-associated
PF04610	Pseudomonadaceae	0	0	1	0	0	1	TrbL/VirB6 plasmid conjugal transfer protein	Animal-associated
PF04612	Pseudomonadaceae	0	0	1	0	0	1	Type II secretion system (T2SS), protein M	Animal-associated
PF04632	Burkholderiaceae	0	0	1	0	0	1	Fusaric acid resistance protein family	Animal-associated
PF04632	Xanthomonadaceae	0	0	1	0	0	1	Fusaric acid resistance protein family	Animal-associated
PF04650	Lactobacillaceae	1	1	1	0	0	3	YSIRK type signal peptide	Animal-associated
PF04654	Pseudomonadaceae	0	0	1	0	0	1	Protein of unknown function, DUF599	Animal-associated
PF04655	Burkholderiaceae	0	0	1	0	0	1	Aminoglycoside/hydroxyurea antibiotic resistance kinase	Animal-associated
PF04655	Pseudomonadaceae	0	0	1	0	0	1	Aminoglycoside/hydroxyurea antibiotic resistance kinase	Animal-associated
PF04655	Xanthomonadaceae	0	0	1	0	0	1	Aminoglycoside/hydroxyurea antibiotic resistance kinase	Animal-associated
PF04657	Microbacteriaceae	0	0	1	0	0	1	Putative inner membrane exporter, YdcZ	Animal-associated
PF04657	Pseudomonadaceae	0	0	1	0	0	1	Putative inner membrane exporter, YdcZ	Animal-associated
PF04734	Micrococcaceae	0	0	1	0	0	1	Neutral/alkaline non-lysosomal ceramidase, N-terminal	Animal-associated
PF04734	Pseudomonadaceae	0	0	1	0	0	1	Neutral/alkaline non-lysosomal ceramidase, N-terminal	Animal-associated
PF04775	Bacillaceae	0	0	1	0	0	1	Acyl-CoA thioester hydrolase/BAAT N-terminal region	Animal-associated
PF04794	Burkholderiaceae	0	0	1	0	0	1	YdjC-like protein	Animal-associated
PF04828	Pseudomonadaceae	0	0	1	0	0	1	Glutathione-dependent formaldehyde-activating enzyme	Animal-associated
PF04829	Xanthomonadaceae	0	0	1	0	0	1	Pre-toxin domain with VENN motif	Animal-associated
PF04830	Pseudomonadaceae	0	0	1	0	1	2	Possible hemagglutinin (DUF637)	Animal-associated
PF04860	Burkholderiaceae	0	0	1	0	0	1	Phage portal protein	Animal-associated
PF04860	Xanthomonadaceae	0	0	1	0	0	1	Phage portal protein	Animal-associated
PF04883	Xanthomonadaceae	0	0	1	0	0	1	Bacteriophage HK97-gp10, putative tail-component	Animal-associated
PF04886	Micrococcaceae	0	0	1	0	0	1	PT repeat	Animal-associated
PF04886	Pseudomonadaceae	0	0	1	0	0	1	PT repeat	Animal-associated
PF04886	Streptomycetaceae	0	1	0	0	0	1	PT repeat	Animal-associated
PF04888	Burkholderiaceae	0	0	1	0	0	1	Secretion system effector C (SseC) like family	Animal-associated
PF04888	Pseudomonadaceae	0	0	1	0	0	1	Secretion system effector C (SseC) like family	Animal-associated
PF04892	Mycobacteriaceae	0	0	1	0	0	1	VanZ like family	Animal-associated
PF04893	Pseudomonadaceae	0	0	1	0	0	1	Yip1 domain	Animal-associated
PF04909	Alteromonadaceae	0	1	0	0	0	1	Amidohydrolase	Animal-associated
PF04909	Pseudomonadaceae	0	0	1	0	0	1	Amidohydrolase	Animal-associated
PF04914	Bacillaceae	0	1	0	0	0	1	DltD protein	Animal-associated
PF04914	Burkholderiaceae	0	0	1	0	0	1	DltD protein	Animal-associated
PF04917	Pseudomonadaceae	0	0	1	0	0	1	Bacterial shufflon protein, N-terminal constant region	Animal-associated
PF04940	Xanthomonadaceae	0	0	1	0	0	1	Sensors of blue-light using FAD	Animal-associated
PF04945	Burkholderiaceae	0	0	1	1	0	2	YHS domain	Animal-associated
PF04945	Caulobacteraceae	0	1	0	0	0	1	YHS domain	Animal-associated
PF04945	Pseudomonadaceae	0	0	1	1	1	3	YHS domain	Animal-associated
PF04951	Burkholderiaceae	0	0	1	0	0	1	D-aminopeptidase	Animal-associated
PF04952	Burkholderiaceae	0	0	1	0	0	1	Succinylglutamate desuccinylase / Aspartoacylase family	Animal-associated
PF04956	Pseudomonadaceae	0	0	1	0	0	1	TrbC/VIRB2 pilin	Animal-associated
PF04958	Burkholderiaceae	0	0	1	0	0	1	Arginine N-succinyltransferase beta subunit	Animal-associated
PF04964	Burkholderiaceae	0	0	1	0	0	1	Flp/Fap pilin component	Animal-associated
PF04964	Pseudomonadaceae	0	0	1	0	0	1	Flp/Fap pilin component	Animal-associated
PF04964	Xanthomonadaceae	0	0	1	0	0	1	Flp/Fap pilin component	Animal-associated
PF04973	Micrococcaceae	0	0	1	0	0	1	Nicotinamide mononucleotide transporter	Animal-associated
PF04982	Microbacteriaceae	0	0	1	0	0	1	HPP family	Animal-associated
PF04982	Pseudomonadaceae	0	0	1	0	0	1	HPP family	Animal-associated
PF04985	Pseudomonadaceae	0	0	1	0	0	1	Phage tail tube protein FII	Animal-associated
PF04989	Mycobacteriaceae	0	0	1	0	0	1	Cephalosporin hydroxylase	Animal-associated
PF04993	Microbacteriaceae	0	0	1	0	0	1	TfoX N-terminal domain	Animal-associated
PF04994	Pseudomonadaceae	0	0	1	0	0	1	TfoX C-terminal domain	Animal-associated
PF04996	Burkholderiaceae	0	0	1	0	0	1	Succinylarginine dihydrolase	Animal-associated
PF04998	Bacillaceae-G	0	0	1	0	0	1	RNA polymerase Rpb1, domain 5	Animal-associated
PF05000	Micrococcaceae	0	0	1	0	0	1	RNA polymerase Rpb1, domain 4	Animal-associated
PF05013	Burkholderiaceae	0	0	1	0	0	1	N-formylglutamate amidohydrolase	Animal-associated
PF05013	Microbacteriaceae	0	0	1	0	0	1	N-formylglutamate amidohydrolase	Animal-associated
PF05013	Xanthomonadaceae	0	0	1	0	0	1	N-formylglutamate amidohydrolase	Animal-associated
PF05014	Planococcaceae	0	1	0	0	0	1	Nucleoside 2-deoxyribosyltransferase	Animal-associated
PF05014	Pseudomonadaceae	0	0	1	0	0	1	Nucleoside 2-deoxyribosyltransferase	Animal-associated
PF05016	Mycobacteriaceae	0	0	1	0	0	1	ParE toxin of type II toxin-antitoxin system, parDE	Animal-associated
PF05016	Pseudomonadaceae	0	0	1	0	0	1	ParE toxin of type II toxin-antitoxin system, parDE	Animal-associated
PF05019	Mycobacteriaceae	0	0	1	0	0	1	Coenzyme Q (ubiquinone) biosynthesis protein Coq4	Animal-associated
PF05023	Burkholderiaceae	0	0	1	0	0	1	Phytochelatin synthase	Animal-associated
PF05037	Bacillaceae	0	0	1	0	0	1	Protein of unknown function (DUF669)	Animal-associated
PF05048	Burkholderiaceae	0	0	1	0	0	1	Periplasmic copper-binding protein (NosD)	Animal-associated
PF05048	Planococcaceae	0	1	0	0	0	1	Periplasmic copper-binding protein (NosD)	Animal-associated
PF05048	Pseudomonadaceae	0	0	1	0	0	1	Periplasmic copper-binding protein (NosD)	Animal-associated
PF05048	Weeksellaceae	0	0	1	0	0	1	Periplasmic copper-binding protein (NosD)	Animal-associated
PF05050	Bacillaceae-G	0	0	1	0	0	1	Methyltransferase FkbM domain	Animal-associated
PF05050	Mycobacteriaceae	0	0	1	0	0	1	Methyltransferase FkbM domain	Animal-associated
PF05050	Pseudomonadaceae	0	0	1	0	0	1	Methyltransferase FkbM domain	Animal-associated
PF05052	Burkholderiaceae	0	0	1	0	1	2	MerE protein	Animal-associated
PF05052	Pseudomonadaceae	0	0	1	1	1	3	MerE protein	Animal-associated
PF05052	Xanthomonadaceae	0	0	1	0	0	1	MerE protein	Animal-associated
PF05065	Xanthomonadaceae	0	0	1	0	0	1	Phage capsid family	Animal-associated
PF05067	Burkholderiaceae	0	0	1	0	0	1	Manganese containing catalase	Animal-associated
PF05069	Burkholderiaceae	0	0	1	0	0	1	Phage virion morphogenesis family	Animal-associated
PF05069	Pseudomonadaceae	0	0	1	0	0	1	Phage virion morphogenesis family	Animal-associated
PF05076	Pseudomonadaceae	0	1	1	0	0	2	Suppressor of fused protein (SUFU)	Animal-associated
PF05076	Xanthomonadaceae	0	0	1	0	0	1	Suppressor of fused protein (SUFU)	Animal-associated
PF05090	Weeksellaceae	0	0	1	0	0	1	Vitamin K-dependent gamma-carboxylase	Animal-associated
PF05100	Burkholderiaceae	0	0	1	0	0	1	Phage minor tail protein L	Animal-associated
PF05100	Pseudomonadaceae	0	0	1	0	0	1	Phage minor tail protein L	Animal-associated
PF05100	Xanthomonadaceae	0	0	1	0	0	1	Phage minor tail protein L	Animal-associated
PF05101	Pseudomonadaceae	0	0	1	0	0	1	Type IV secretory pathway, VirB3-like protein	Animal-associated
PF05103	Mycobacteriaceae	0	0	1	0	0	1	DivIVA protein	Animal-associated
PF05114	Pseudomonadaceae	0	0	1	0	0	1	Protein of unknown function (DUF692)	Animal-associated
PF05114	Xanthomonadaceae	0	0	1	0	1	2	Protein of unknown function (DUF692)	Animal-associated
PF05116	Mycobacteriaceae	0	0	1	0	0	1	Sucrose-6F-phosphate phosphohydrolase	Animal-associated
PF05118	Burkholderiaceae	0	0	1	0	0	1	Aspartyl/Asparaginyl beta-hydroxylase	Animal-associated
PF05128	Burkholderiaceae	0	0	1	0	0	1	Domain of unknown function (DUF697)	Animal-associated
PF05134	Pseudomonadaceae	0	0	1	0	0	1	Type II secretion system (T2SS), protein L	Animal-associated
PF05134	Xanthomonadaceae	0	0	1	0	0	1	Type II secretion system (T2SS), protein L	Animal-associated
PF05135	Pseudomonadaceae	0	0	1	0	0	1	Phage gp6-like head-tail connector protein	Animal-associated
PF05135	Xanthomonadaceae	0	0	1	0	0	1	Phage gp6-like head-tail connector protein	Animal-associated
PF05136	Rhizobiaceae	0	1	0	0	0	1	Phage portal protein, lambda family	Animal-associated
PF05138	Microbacteriaceae	0	0	1	0	0	1	Phenylacetic acid catabolic protein	Animal-associated
PF05141	Burkholderiaceae	0	0	1	0	0	1	Pyoverdine/dityrosine biosynthesis protein	Animal-associated
PF05141	Pseudomonadaceae	0	0	1	0	0	1	Pyoverdine/dityrosine biosynthesis protein	Animal-associated
PF05144	Pseudomonadaceae	0	0	1	0	1	2	Phage replication protein CRI	Animal-associated
PF05147	Xanthomonadaceae	0	0	1	0	0	1	Lanthionine synthetase C-like protein	Animal-associated
PF05154	Rhizobiaceae-A	0	0	1	0	0	1	TM2 domain	Animal-associated
PF05155	Pseudomonadaceae	0	0	1	0	1	2	Phage X family	Animal-associated
PF05159	Burkholderiaceae	0	0	1	0	0	1	Capsule polysaccharide biosynthesis protein	Animal-associated
PF05161	Pseudomonadaceae	0	0	1	0	0	1	MOFRL family	Animal-associated
PF05163	Pseudomonadaceae	0	0	1	0	0	1	DinB family	Animal-associated
PF05166	Xanthomonadaceae	0	0	1	0	0	1	YcgL domain	Animal-associated
PF05167	Micrococcaceae	0	0	1	0	0	1	Uncharacterised ACR (DUF711)	Animal-associated
PF05167	Mycobacteriaceae	0	0	1	0	0	1	Uncharacterised ACR (DUF711)	Animal-associated
PF05168	Bacillaceae-G	0	0	1	0	0	1	HEPN domain	Animal-associated
PF05170	Burkholderiaceae	0	0	1	0	0	1	AsmA family	Animal-associated
PF05171	Burkholderiaceae	0	0	1	0	0	1	Haemin-degrading HemS.ChuX domain	Animal-associated
PF05171	Pseudomonadaceae	0	0	1	0	0	1	Haemin-degrading HemS.ChuX domain	Animal-associated
PF05189	Pseudomonadaceae	0	0	1	0	0	1	RNA 3'-terminal phosphate cyclase (RTC), insert domain	Animal-associated
PF05198	Pseudomonadaceae	0	0	1	0	0	1	Translation initiation factor IF-3, N-terminal domain	Animal-associated
PF05209	Xanthomonadaceae	0	0	0	0	1	1	Septum formation inhibitor MinC, N-terminal domain	Animal-associated
PF05222	Xanthomonadaceae	0	0	1	0	0	1	Alanine dehydrogenase/PNT, N-terminal domain	Animal-associated
PF05223	Weeksellaceae	0	0	1	0	0	1	NTF2-like N-terminal transpeptidase domain	Animal-associated
PF05226	Pseudomonadaceae	0	0	1	0	0	1	CHASE2 domain	Animal-associated
PF05226	Xanthomonadaceae	0	0	1	0	0	1	CHASE2 domain	Animal-associated
PF05228	Pseudomonadaceae	0	0	1	0	0	1	CHASE4 domain	Animal-associated
PF05229	Pseudomonadaceae	0	0	1	0	0	1	Spore Coat Protein U domain	Animal-associated
PF05230	Xanthomonadaceae	0	0	1	0	0	1	MASE2 domain	Animal-associated
PF05231	Pseudomonadaceae	0	0	1	0	0	1	MASE1	Animal-associated
PF05231	Streptomycetaceae	0	1	0	0	0	1	MASE1	Animal-associated
PF05232	Acetobacteraceae	0	1	0	0	0	1	Chlorhexidine efflux transporter	Animal-associated
PF05232	Burkholderiaceae	0	0	1	0	0	1	Chlorhexidine efflux transporter	Animal-associated
PF05232	Microbacteriaceae	0	0	1	0	0	1	Chlorhexidine efflux transporter	Animal-associated
PF05233	Xanthomonadaceae	0	0	1	0	0	1	PHB accumulation regulatory domain	Animal-associated
PF05257	Burkholderiaceae	0	0	1	0	0	1	CHAP domain	Animal-associated
PF05258	Burkholderiaceae	0	0	1	0	0	1	Dna[CI] antecedent, DciA	Animal-associated
PF05258	Xanthomonadaceae	0	0	1	0	0	1	Dna[CI] antecedent, DciA	Animal-associated
PF05272	Xanthomonadaceae	0	0	1	0	0	1	Virulence-associated protein E	Animal-associated
PF05275	Alteromonadaceae	0	1	0	0	0	1	Copper resistance protein B precursor (CopB)	Animal-associated
PF05275	Pseudomonadaceae	0	0	1	0	0	1	Copper resistance protein B precursor (CopB)	Animal-associated
PF05284	Burkholderiaceae	0	0	1	0	1	2	Protein of unknown function (DUF736)	Animal-associated
PF05284	Pseudomonadaceae	0	0	1	1	1	3	Protein of unknown function (DUF736)	Animal-associated
PF05284	Xanthomonadaceae	0	0	1	0	0	1	Protein of unknown function (DUF736)	Animal-associated
PF05343	Micromonosporaceae	0	1	0	0	0	1	M42 glutamyl aminopeptidase	Animal-associated
PF05343	Mycobacteriaceae	0	0	1	0	0	1	M42 glutamyl aminopeptidase	Animal-associated
PF05344	Burkholderiaceae	0	0	1	0	0	1	Domain of Unknown Function (DUF746)	Animal-associated
PF05345	Rhodobacteraceae	0	1	0	0	0	1	Putative Ig domain	Animal-associated
PF05356	Pseudomonadaceae	0	0	1	0	0	1	Inovirus Coat protein B	Animal-associated
PF05360	Microbacteriaceae	0	0	1	0	0	1	yiaA/B two helix domain	Animal-associated
PF05362	Micrococcaceae	0	0	1	0	0	1	Lon protease (S16) C-terminal proteolytic domain	Animal-associated
PF05396	Xanthomonadaceae	0	0	1	0	0	1	Phage T7 capsid assembly protein	Animal-associated
PF05400	Pseudomonadaceae	0	0	1	0	0	1	Flagellar protein FliT	Animal-associated
PF05406	Xanthomonadaceae	0	0	1	0	0	1	WGR domain	Animal-associated
PF05420	Burkholderiaceae	0	0	1	0	0	1	Cellulose synthase operon protein C C-terminus (BCSC_C)	Animal-associated
PF05423	Mycobacteriaceae	0	0	1	0	1	2	Mycobacterium membrane protein	Animal-associated
PF05425	Burkholderiaceae	0	0	1	0	0	1	Copper resistance protein D	Animal-associated
PF05425	Caulobacteraceae	1	0	0	0	0	1	Copper resistance protein D	Animal-associated
PF05425	Xanthomonadaceae	0	1	1	0	0	2	Copper resistance protein D	Animal-associated
PF05426	Xanthomonadaceae	0	0	1	0	0	1	Alginate lyase	Animal-associated
PF05433	Xanthobacteraceae	0	0	1	1	0	2	Glycine zipper 2TM domain	Animal-associated
PF05437	Microbacteriaceae	0	0	1	0	0	1	Branched-chain amino acid transport protein (AzlD)	Animal-associated
PF05437	Paenibacillaceae	1	0	0	0	0	1	Branched-chain amino acid transport protein (AzlD)	Animal-associated
PF05437	Pseudomonadaceae	0	0	1	0	0	1	Branched-chain amino acid transport protein (AzlD)	Animal-associated
PF05437	Xanthomonadaceae	0	0	1	0	0	1	Branched-chain amino acid transport protein (AzlD)	Animal-associated
PF05449	Pseudomonadaceae	0	1	1	1	0	3	Putative 3TM holin, Phage_holin_3	Animal-associated
PF05481	Mycobacteriaceae	0	0	1	0	0	1	Mycobacterium 19 kDa lipoprotein antigen	Animal-associated
PF05488	Pseudomonadaceae	0	0	1	0	0	1	PAAR motif	Animal-associated
PF05489	Mycobacteriaceae	0	0	1	0	0	1	Phage Tail Protein X	Animal-associated
PF05489	Pseudomonadaceae	0	0	1	0	0	1	Phage Tail Protein X	Animal-associated
PF05506	Pseudomonadaceae	0	1	1	0	0	2	Bacterial phospholipase C, C-terminal domain	Animal-associated
PF05521	Xanthomonadaceae	0	0	1	0	0	1	Phage head-tail joining protein	Animal-associated
PF05525	Mycobacteriaceae	0	0	1	0	0	1	Branched-chain amino acid transport protein	Animal-associated
PF05532	Pseudomonadaceae	0	0	1	0	0	1	CsbD-like	Animal-associated
PF05534	Micrococcaceae	0	0	1	0	0	1	HicB family	Animal-associated
PF05534	Mycobacteriaceae	0	0	1	0	0	1	HicB family	Animal-associated
PF05544	Pseudomonadaceae	0	0	1	0	0	1	Proline racemase	Animal-associated
PF05552	Burkholderiaceae	0	0	1	0	0	1	Conserved TM helix	Animal-associated
PF05552	Weeksellaceae	0	0	1	0	0	1	Conserved TM helix	Animal-associated
PF05552	Xanthomonadaceae	0	0	1	0	0	1	Conserved TM helix	Animal-associated
PF05567	Pseudomonadaceae	0	0	1	0	0	1	Neisseria PilC beta-propeller domain	Animal-associated
PF05569	Bacillaceae	0	0	1	0	0	1	BlaR1 peptidase M56	Animal-associated
PF05573	Bacillaceae	0	0	1	0	0	1	NosL	Animal-associated
PF05573	Burkholderiaceae	0	0	1	0	0	1	NosL	Animal-associated
PF05573	Pseudomonadaceae	0	0	1	0	0	1	NosL	Animal-associated
PF05573	Weeksellaceae	0	0	1	0	0	1	NosL	Animal-associated
PF05593	Rhodobacteraceae	0	1	0	0	0	1	RHS Repeat	Animal-associated
PF05597	Pseudomonadaceae	0	0	1	0	0	1	Poly(hydroxyalcanoate) granule associated protein (phasin)	Animal-associated
PF05598	Bacillaceae-H	1	1	0	0	0	2	Transposase domain (DUF772)	Animal-associated
PF05598	Mycobacteriaceae	0	0	0	0	1	1	Transposase domain (DUF772)	Animal-associated
PF05618	Microbacteriaceae	0	0	1	0	0	1	Putative ATP-dependant zinc protease	Animal-associated
PF05643	Burkholderiaceae	0	0	1	0	0	1	Putative bacterial lipoprotein (DUF799)	Animal-associated
PF05643	Pseudomonadaceae	0	0	1	0	0	1	Putative bacterial lipoprotein (DUF799)	Animal-associated
PF05651	Burkholderiaceae	0	0	1	0	0	1	Putative sugar diacid recognition	Animal-associated
PF05656	Mycobacteriaceae	0	0	1	0	1	2	Protein of unknown function (DUF805)	Animal-associated
PF05661	Pseudomonadaceae	0	0	1	0	0	1	Protein of unknown function (DUF808)	Animal-associated
PF05662	Chromobacteriaceae	0	1	0	0	0	1	Coiled stalk of trimeric autotransporter adhesin	Animal-associated
PF05662	Xanthomonadaceae	0	0	0	0	1	1	Coiled stalk of trimeric autotransporter adhesin	Animal-associated
PF05666	Burkholderiaceae	0	0	1	0	0	1	Fels-1 Prophage Protein-like	Animal-associated
PF05684	Xanthomonadaceae	0	0	1	0	0	1	Protein of unknown function (DUF819)	Animal-associated
PF05690	Alteromonadaceae	0	1	0	0	0	1	Thiazole biosynthesis protein ThiG	Animal-associated
PF05707	Pseudomonadaceae	0	0	1	0	0	1	Zonular occludens toxin (Zot)	Animal-associated
PF05711	Mycobacteriaceae	0	0	1	0	0	1	Macrocin-O-methyltransferase (TylF)	Animal-associated
PF05711	Streptomycetaceae	0	0	1	0	0	1	Macrocin-O-methyltransferase (TylF)	Animal-associated
PF05717	Bacillaceae-H	0	1	0	0	0	1	IS66 Orf2 like protein	Animal-associated
PF05721	Pseudomonadaceae	0	0	1	0	0	1	Phytanoyl-CoA dioxygenase (PhyH)	Animal-associated
PF05724	Burkholderiaceae	0	0	1	0	0	1	Thiopurine S-methyltransferase (TPMT)	Animal-associated
PF05724	Mycobacteriaceae	0	0	1	0	0	1	Thiopurine S-methyltransferase (TPMT)	Animal-associated
PF05724	Pseudomonadaceae	0	0	1	0	0	1	Thiopurine S-methyltransferase (TPMT)	Animal-associated
PF05726	Xanthomonadaceae	0	0	1	0	0	1	Pirin C-terminal cupin domain	Animal-associated
PF05729	Mycobacteriaceae	0	0	1	0	0	1	NACHT domain	Animal-associated
PF05732	Bacillaceae-G	0	0	1	1	0	2	Firmicute plasmid replication protein (RepL)	Animal-associated
PF05737	Bacillaceae-G	0	0	1	0	0	1	Collagen binding domain	Animal-associated
PF05742	Burkholderiaceae	0	0	1	0	0	1	Transport and Golgi organisation 2	Animal-associated
PF05742	Halomonadaceae	1	0	0	0	0	1	Transport and Golgi organisation 2	Animal-associated
PF05742	Pseudomonadaceae	0	0	1	0	0	1	Transport and Golgi organisation 2	Animal-associated
PF05751	Xanthomonadaceae	0	0	1	0	0	1	FixH	Animal-associated
PF05768	Pseudomonadaceae	0	0	1	0	0	1	Glutaredoxin-like domain (DUF836)	Animal-associated
PF05772	Burkholderiaceae	0	0	1	0	0	1	NinB protein	Animal-associated
PF05772	Xanthomonadaceae	0	0	1	0	0	1	NinB protein	Animal-associated
PF05787	Chromobacteriaceae	0	1	0	0	0	1	Bacterial protein of unknown function (DUF839)	Animal-associated
PF05816	Xanthomonadaceae	0	0	1	0	0	1	Toxic anion resistance protein (TelA)	Animal-associated
PF05834	Xanthomonadaceae	0	0	1	0	0	1	Lycopene cyclase protein	Animal-associated
PF05840	Pseudomonadaceae	0	0	0	0	1	1	Bacteriophage replication gene A protein (GPA)	Animal-associated
PF05844	Pseudomonadaceae	0	0	1	0	0	1	YopD protein	Animal-associated
PF05845	Burkholderiaceae	0	0	1	0	0	1	Bacterial phosphonate metabolism protein (PhnH)	Animal-associated
PF05845	Pseudomonadaceae	0	0	1	0	0	1	Bacterial phosphonate metabolism protein (PhnH)	Animal-associated
PF05853	Pseudomonadaceae	0	0	1	0	0	1	beta-keto acid cleavage enzyme	Animal-associated
PF05857	Xanthomonadaceae	0	0	1	0	0	1	TraX protein	Animal-associated
PF05860	Pseudomonadaceae	0	0	1	0	0	1	TPS secretion domain	Animal-associated
PF05861	Burkholderiaceae	0	0	1	0	0	1	Bacterial phosphonate metabolism protein (PhnI)	Animal-associated
PF05861	Pseudomonadaceae	0	0	1	0	0	1	Bacterial phosphonate metabolism protein (PhnI)	Animal-associated
PF05866	Pseudomonadaceae	0	0	1	0	0	1	Endodeoxyribonuclease RusA	Animal-associated
PF05866	Xanthomonadaceae	0	0	1	0	0	1	Endodeoxyribonuclease RusA	Animal-associated
PF05869	Xanthomonadaceae	0	0	1	0	0	1	DNA N-6-adenine-methyltransferase (Dam)	Animal-associated
PF05872	Pseudomonadaceae	0	0	1	0	0	1	Helicase HerA-like C-terminal	Animal-associated
PF05872	Xanthomonadaceae	0	0	1	0	0	1	Helicase HerA-like C-terminal	Animal-associated
PF05876	Rhizobiaceae	1	1	0	0	0	2	Phage terminase large subunit gpA, ATPase domain	Animal-associated
PF05896	Pseudomonadaceae	0	0	1	0	0	1	Na(+)-translocating NADH-quinone reductase subunit A (NQRA)	Animal-associated
PF05899	Burkholderiaceae	0	0	1	0	0	1	EutQ-like cupin domain	Animal-associated
PF05899	Listeriaceae	0	1	0	0	0	1	EutQ-like cupin domain	Animal-associated
PF05899	Microbacteriaceae	0	0	1	0	0	1	EutQ-like cupin domain	Animal-associated
PF05901	Bacillaceae-G	0	0	1	0	1	2	Excalibur calcium-binding domain	Animal-associated
PF05908	Mycobacteriaceae	0	0	1	0	0	1	Poly-gamma-glutamate hydrolase	Animal-associated
PF05929	Pseudomonadaceae	0	0	1	0	0	1	Phage capsid scaffolding protein (GPO) serine peptidase	Animal-associated
PF05932	Burkholderiaceae	0	0	1	0	0	1	Tir chaperone protein (CesT) family	Animal-associated
PF05932	Pseudomonadaceae	0	0	1	0	0	1	Tir chaperone protein (CesT) family	Animal-associated
PF05935	Pseudomonadaceae	0	0	1	0	0	1	Arylsulfotransferase (ASST)	Animal-associated
PF05939	Burkholderiaceae	0	0	1	0	0	1	Phage minor tail protein	Animal-associated
PF05939	Pseudomonadaceae	0	0	1	0	0	1	Phage minor tail protein	Animal-associated
PF05939	Xanthomonadaceae	0	0	1	0	0	1	Phage minor tail protein	Animal-associated
PF05940	Burkholderiaceae	0	0	1	0	0	1	NnrS protein	Animal-associated
PF05940	Pseudomonadaceae	0	0	1	0	0	1	NnrS protein	Animal-associated
PF05940	Xanthomonadaceae	0	0	1	0	0	1	NnrS protein	Animal-associated
PF05951	Pseudomonadaceae	0	0	1	0	1	2	Bacterial protein of unknown function (DUF882)	Animal-associated
PF05958	Xanthomonadaceae	0	0	1	0	0	1	tRNA (Uracil-5-)-methyltransferase	Animal-associated
PF05962	Xanthomonadaceae	0	0	1	0	0	1	HutD	Animal-associated
PF05973	Weeksellaceae	0	0	1	0	0	1	Phage derived protein Gp49-like (DUF891)	Animal-associated
PF05973	Xanthomonadaceae	0	0	1	0	0	1	Phage derived protein Gp49-like (DUF891)	Animal-associated
PF05974	Burkholderiaceae	0	0	1	0	0	1	Domain of unknown function (DUF892)	Animal-associated
PF05979	Lactobacillaceae	0	0	1	0	0	1	Bacterial protein of unknown function (DUF896)	Animal-associated
PF05982	Mycobacteriaceae	0	0	1	0	0	1	Na+-dependent bicarbonate transporter superfamily	Animal-associated
PF05985	Listeriaceae	0	1	0	0	0	1	Ethanolamine ammonia-lyase light chain (EutC)	Animal-associated
PF05988	Mycobacteriaceae	0	0	1	0	0	1	Bacterial protein of unknown function (DUF899)	Animal-associated
PF05988	Pseudomonadaceae	0	0	1	0	0	1	Bacterial protein of unknown function (DUF899)	Animal-associated
PF05992	Mycobacteriaceae	0	0	1	0	0	1	SbmA/BacA-like family	Animal-associated
PF06004	Burkholderiaceae	0	0	1	0	0	1	Bacterial protein of unknown function (DUF903)	Animal-associated
PF06007	Burkholderiaceae	0	0	1	0	0	1	Phosphonate metabolism protein PhnJ	Animal-associated
PF06007	Pseudomonadaceae	0	0	1	0	0	1	Phosphonate metabolism protein PhnJ	Animal-associated
PF06013	Microbacteriaceae	0	0	1	0	0	1	Proteins of 100 residues with WXG	Animal-associated
PF06027	Bacillaceae-G	0	0	1	0	0	1	Solute carrier family 35	Animal-associated
PF06029	Pseudomonadaceae	0	0	1	0	0	1	AlkA N-terminal domain	Animal-associated
PF06032	Burkholderiaceae	0	0	1	0	0	1	Protein of unknown function (DUF917)	Animal-associated
PF06037	Pseudomonadaceae	0	0	0	0	1	1	Bacterial protein of unknown function (DUF922)	Animal-associated
PF06039	Xanthomonadaceae	0	0	1	0	0	1	Malate:quinone oxidoreductase (Mqo)	Animal-associated
PF06041	Pseudomonadaceae	0	0	1	0	0	1	Bacterial protein of unknown function (DUF924)	Animal-associated
PF06041	Xanthomonadaceae	0	0	1	0	0	1	Bacterial protein of unknown function (DUF924)	Animal-associated
PF06042	Pseudomonadaceae	0	0	1	0	0	1	Nucleotidyltransferase	Animal-associated
PF06048	Burkholderiaceae	0	0	1	0	0	1	Domain of unknown function (DUF927)	Animal-associated
PF06052	Xanthomonadaceae	0	0	1	0	0	1	3-hydroxyanthranilic acid dioxygenase	Animal-associated
PF06055	Xanthomonadaceae	0	0	1	0	0	1	Exopolysaccharide synthesis, ExoD	Animal-associated
PF06056	Mycobacteriaceae	0	0	0	0	1	1	Putative ATPase subunit of terminase (gpP-like)	Animal-associated
PF06056	Pseudomonadaceae	0	0	1	0	0	1	Putative ATPase subunit of terminase (gpP-like)	Animal-associated
PF06067	Mycobacteriaceae	0	0	1	0	1	2	Domain of unknown function (DUF932)	Animal-associated
PF06067	Pseudomonadaceae	0	0	1	1	0	2	Domain of unknown function (DUF932)	Animal-associated
PF06067	Xanthomonadaceae	0	0	1	0	0	1	Domain of unknown function (DUF932)	Animal-associated
PF06073	Halomonadaceae	1	0	0	0	0	1	Bacterial protein of unknown function (DUF934)	Animal-associated
PF06074	Burkholderiaceae	0	0	0	0	1	1	Protein of unknown function (DUF935)	Animal-associated
PF06074	Pseudomonadaceae	0	0	1	0	0	1	Protein of unknown function (DUF935)	Animal-associated
PF06074	Xanthomonadaceae	0	0	1	0	1	2	Protein of unknown function (DUF935)	Animal-associated
PF06078	Microbacteriaceae	0	0	1	0	0	1	Bacterial protein of unknown function (DUF937)	Animal-associated
PF06078	Xanthomonadaceae	0	0	1	0	0	1	Bacterial protein of unknown function (DUF937)	Animal-associated
PF06081	Burkholderiaceae	0	0	1	0	0	1	Aromatic acid exporter family member 1	Animal-associated
PF06082	Burkholderiaceae	0	0	1	0	0	1	Exopolysaccharide biosynthesis protein YbjH	Animal-associated
PF06082	Xanthomonadaceae	0	0	1	0	0	1	Exopolysaccharide biosynthesis protein YbjH	Animal-associated
PF06085	Pseudomonadaceae	0	0	1	0	1	2	Lipoprotein Rz1 precursor	Animal-associated
PF06094	Pseudomonadaceae	0	0	1	0	0	1	Gamma-glutamyl cyclotransferase, AIG2-like	Animal-associated
PF06100	Xanthomonadaceae	0	0	1	0	0	1	MCRA family	Animal-associated
PF06103	Mycobacteriaceae	0	0	1	0	0	1	Bacterial protein of unknown function (DUF948)	Animal-associated
PF06103	Pseudomonadaceae	0	0	1	0	0	1	Bacterial protein of unknown function (DUF948)	Animal-associated
PF06123	Pseudomonadaceae	0	0	1	0	0	1	Inner membrane protein CreD	Animal-associated
PF06123	Xanthomonadaceae	0	0	1	0	0	1	Inner membrane protein CreD	Animal-associated
PF06127	Xanthomonadaceae	0	0	1	0	0	1	2-hydroxy-palmitic acid dioxygenase Mpo1-like	Animal-associated
PF06144	Mycobacteriaceae	0	0	1	0	0	1	DNA polymerase III, delta subunit	Animal-associated
PF06146	Xanthomonadaceae	0	0	1	0	0	1	Phosphate-starvation-inducible E family	Animal-associated
PF06150	Mycobacteriaceae	0	0	1	0	0	1	ChaB	Animal-associated
PF06181	Pseudomonadaceae	0	0	1	0	0	1	Urate oxidase N-terminal	Animal-associated
PF06199	Pseudomonadaceae	0	0	1	0	1	2	Phage tail tube protein	Animal-associated
PF06202	Bacillaceae-H	1	1	0	0	0	2	Amylo-alpha-1,6-glucosidase	Animal-associated
PF06202	Burkholderiaceae	0	0	1	0	0	1	Amylo-alpha-1,6-glucosidase	Animal-associated
PF06207	Lactobacillaceae	1	0	1	0	0	2	Protein of unknown function (DUF1002)	Animal-associated
PF06222	Burkholderiaceae	0	0	1	0	0	1	Phage tail assembly chaperone	Animal-associated
PF06224	Pseudomonadaceae	0	0	1	0	0	1	Winged helix DNA-binding domain	Animal-associated
PF06224	Xanthomonadaceae	0	0	1	0	0	1	Winged helix DNA-binding domain	Animal-associated
PF06226	Burkholderiaceae	0	0	1	0	1	2	Protein of unknown function (DUF1007)	Animal-associated
PF06228	Burkholderiaceae	0	0	1	0	0	1	Haem utilisation ChuX/HutX	Animal-associated
PF06228	Pseudomonadaceae	0	0	1	0	0	1	Haem utilisation ChuX/HutX	Animal-associated
PF06240	Burkholderiaceae	0	0	1	0	0	1	Carbon monoxide dehydrogenase subunit G (CoxG)	Animal-associated
PF06240	Rhodobacteraceae	1	0	0	0	0	1	Carbon monoxide dehydrogenase subunit G (CoxG)	Animal-associated
PF06245	Flavobacteriaceae	0	0	1	0	0	1	Protein of unknown function (DUF1015)	Animal-associated
PF06249	Listeriaceae	0	1	0	0	0	1	Ethanolamine utilisation protein EutQ	Animal-associated
PF06250	Xanthomonadaceae	0	0	1	0	0	1	YhcG PDDEXK nuclease domain	Animal-associated
PF06251	Xanthomonadaceae	0	0	1	0	0	1	Capsule biosynthesis GfcC C-terminal	Animal-associated
PF06252	Burkholderiaceae	0	0	0	0	1	1	Bacteriophage Mu, GemA protein	Animal-associated
PF06252	Pseudomonadaceae	0	0	1	0	0	1	Bacteriophage Mu, GemA protein	Animal-associated
PF06252	Xanthomonadaceae	0	0	1	0	1	2	Bacteriophage Mu, GemA protein	Animal-associated
PF06267	Pseudomonadaceae	0	0	1	0	0	1	Family of unknown function (DUF1028)	Animal-associated
PF06268	Bacillaceae	0	0	1	0	0	1	Fascin domain	Animal-associated
PF06276	Burkholderiaceae	0	0	1	0	0	1	Ferric iron reductase FhuF-like transporter	Animal-associated
PF06277	Listeriaceae	0	1	0	0	0	1	Ethanolamine utilisation protein EutA	Animal-associated
PF06289	Planococcaceae	0	1	0	0	0	1	Flagellar and Swarming motility proteins	Animal-associated
PF06293	Burkholderiaceae	0	0	1	0	0	1	Lipopolysaccharide kinase (Kdo/WaaP) family	Animal-associated
PF06296	Xanthomonadaceae	0	0	1	0	0	1	RelE toxin of RelE / RelB toxin-antitoxin system	Animal-associated
PF06299	Burkholderiaceae	0	0	1	0	0	1	Protein of unknown function (DUF1045)	Animal-associated
PF06315	Pseudomonadaceae	0	0	1	0	0	1	Isocitrate dehydrogenase kinase/phosphatase (AceK) kinase domain	Animal-associated
PF06339	Burkholderiaceae	0	0	1	0	0	1	Ectoine synthase	Animal-associated
PF06347	Cellulomonadaceae	0	1	0	0	0	1	Bacterial SH3 domain	Animal-associated
PF06355	Pseudomonadaceae	0	0	1	0	0	1	Aegerolysin	Animal-associated
PF06356	Burkholderiaceae	0	0	1	0	0	1	Protein of unknown function (DUF1064)	Animal-associated
PF06356	Xanthomonadaceae	0	0	1	0	0	1	Protein of unknown function (DUF1064)	Animal-associated
PF06381	Burkholderiaceae	0	0	1	0	0	1	Protein of unknown function (DUF1073)	Animal-associated
PF06381	Pseudomonadaceae	0	0	1	0	0	1	Protein of unknown function (DUF1073)	Animal-associated
PF06406	Pseudomonadaceae	0	0	1	0	1	2	StbA protein	Animal-associated
PF06438	Pseudomonadaceae	0	0	1	0	0	1	Heme-binding protein A (HasA)	Animal-associated
PF06439	Bacillaceae	0	0	1	0	0	1	3-keto-disaccharide hydrolase	Animal-associated
PF06439	Xanthomonadaceae	0	0	1	0	0	1	3-keto-disaccharide hydrolase	Animal-associated
PF06445	Microbacteriaceae	0	0	1	0	0	1	GyrI-like small molecule binding domain	Animal-associated
PF06445	Pseudomonadaceae	0	0	1	0	0	1	GyrI-like small molecule binding domain	Animal-associated
PF06445	Xanthomonadaceae	0	0	1	0	0	1	GyrI-like small molecule binding domain	Animal-associated
PF06450	Pseudomonadaceae	0	0	1	0	0	1	Bacterial Na+/H+ antiporter B (NhaB)	Animal-associated
PF06458	Paenibacillaceae	0	1	0	0	0	1	MucBP domain	Animal-associated
PF06470	Burkholderiaceae	0	0	1	0	0	1	SMC proteins Flexible Hinge Domain	Animal-associated
PF06472	Mycobacteriaceae	0	0	1	0	0	1	ABC transporter transmembrane region 2	Animal-associated
PF06475	Pseudomonadaceae	0	0	1	0	1	2	Putative glycolipid-binding	Animal-associated
PF06480	Micrococcaceae	0	0	1	0	0	1	FtsH Extracellular	Animal-associated
PF06480	Mycobacteriaceae	0	0	1	0	0	1	FtsH Extracellular	Animal-associated
PF06481	Rhizobiaceae-A	0	0	1	0	0	1	COX Aromatic Rich Motif	Animal-associated
PF06506	Pseudomonadaceae	0	0	1	0	0	1	Propionate catabolism activator	Animal-associated
PF06527	Bacillaceae-G	0	0	1	1	0	2	TniQ	Animal-associated
PF06541	NBRC-103111	0	1	0	0	0	1	Putative ABC-transporter type IV	Animal-associated
PF06545	Bacillaceae	0	0	1	0	0	1	Protein of unknown function (DUF1116)	Animal-associated
PF06564	Xanthomonadaceae	0	0	1	0	0	1	Cellulose biosynthesis protein BcsQ	Animal-associated
PF06578	Burkholderiaceae	0	0	1	0	0	1	YOP proteins translocation protein K (YscK)	Animal-associated
PF06578	Pseudomonadaceae	0	0	1	0	0	1	YOP proteins translocation protein K (YscK)	Animal-associated
PF06580	Pseudomonadaceae	0	0	1	0	0	1	Histidine kinase	Animal-associated
PF06611	Pseudomonadaceae	0	0	1	0	0	1	Protein of unknown function (DUF1145)	Animal-associated
PF06628	Xanthomonadaceae	0	0	1	0	0	1	Catalase-related immune-responsive	Animal-associated
PF06629	Xanthomonadaceae	0	0	1	0	0	1	MltA-interacting protein MipA	Animal-associated
PF06635	Burkholderiaceae	0	0	1	0	0	1	Type 3 secretion system stator protein	Animal-associated
PF06635	Pseudomonadaceae	0	0	1	0	0	1	Type 3 secretion system stator protein	Animal-associated
PF06662	Pseudomonadaceae	0	0	1	0	1	2	D-glucuronyl C5-epimerase C-terminus	Animal-associated
PF06666	Pseudomonadaceae	0	0	1	0	1	2	Protein of unknown function (DUF1173)	Animal-associated
PF06672	Pseudomonadaceae	0	0	1	0	0	1	Protein of unknown function (DUF1175)	Animal-associated
PF06674	Xanthomonadaceae	0	0	1	0	0	1	Protein of unknown function (DUF1176)	Animal-associated
PF06676	Burkholderiaceae	0	0	1	0	0	1	Protein of unknown function (DUF1178)	Animal-associated
PF06715	Pseudomonadaceae	0	0	1	0	0	1	Gp5 C-terminal repeat (3 copies)	Animal-associated
PF06718	Xanthomonadaceae	0	0	1	0	0	1	Protein of unknown function (DUF1203)	Animal-associated
PF06725	Pseudomonadaceae	0	0	1	0	0	1	3D domain	Animal-associated
PF06725	Xanthomonadaceae	0	0	1	0	0	1	3D domain	Animal-associated
PF06738	Weeksellaceae	0	0	1	0	0	1	Putative threonine/serine exporter	Animal-associated
PF06742	Burkholderiaceae	0	0	1	0	0	1	Protein of unknown function (DUF1214)	Animal-associated
PF06751	Listeriaceae	0	1	0	0	0	1	Ethanolamine ammonia lyase large subunit (EutB)	Animal-associated
PF06754	Burkholderiaceae	0	0	1	0	0	1	Phosphonate metabolism protein PhnG	Animal-associated
PF06754	Pseudomonadaceae	0	0	1	0	0	1	Phosphonate metabolism protein PhnG	Animal-associated
PF06769	Mycobacteriaceae	0	0	1	0	1	2	YoeB-like toxin of bacterial type II toxin-antitoxin system	Animal-associated
PF06769	Weeksellaceae	0	0	1	0	0	1	YoeB-like toxin of bacterial type II toxin-antitoxin system	Animal-associated
PF06772	Xanthomonadaceae	0	0	1	0	0	1	Bacterial low temperature requirement A protein (LtrA)	Animal-associated
PF06792	Burkholderiaceae	0	0	1	0	0	1	Uncharacterised protein family (UPF0261)	Animal-associated
PF06796	Burkholderiaceae	0	0	1	0	0	1	Periplasmic nitrate reductase protein NapE	Animal-associated
PF06796	Pseudomonadaceae	0	0	1	0	0	1	Periplasmic nitrate reductase protein NapE	Animal-associated
PF06798	Burkholderiaceae	0	0	1	0	0	1	PrkA serine protein kinase C-terminal domain	Animal-associated
PF06805	Burkholderiaceae	0	0	1	0	0	1	Bacteriophage lambda tail assembly protein I	Animal-associated
PF06805	Pseudomonadaceae	0	0	1	0	0	1	Bacteriophage lambda tail assembly protein I	Animal-associated
PF06805	Xanthomonadaceae	0	0	1	0	0	1	Bacteriophage lambda tail assembly protein I	Animal-associated
PF06808	Microbacteriaceae	0	0	1	0	0	1	Tripartite ATP-independent periplasmic transporter, DctM component	Animal-associated
PF06808	Pseudomonadaceae	0	0	1	0	0	1	Tripartite ATP-independent periplasmic transporter, DctM component	Animal-associated
PF06826	Mycobacteriaceae	0	0	1	0	1	2	Predicted Permease Membrane Region	Animal-associated
PF06826	Streptomycetaceae	0	1	0	0	0	1	Predicted Permease Membrane Region	Animal-associated
PF06832	Burkholderiaceae	0	0	1	0	0	1	Penicillin-Binding Protein C-terminus Family	Animal-associated
PF06834	Burkholderiaceae	0	0	1	1	1	3	TraU protein	Animal-associated
PF06834	Pseudomonadaceae	0	0	1	1	0	2	TraU protein	Animal-associated
PF06850	Xanthomonadaceae	0	0	1	0	0	1	PHB de-polymerase C-terminus	Animal-associated
PF06863	Burkholderiaceae	0	0	1	0	0	1	Protein of unknown function (DUF1254)	Animal-associated
PF06864	Burkholderiaceae	0	0	1	0	0	1	Pilin accessory protein (PilO)	Animal-associated
PF06864	Pseudomonadaceae	0	0	1	0	0	1	Pilin accessory protein (PilO)	Animal-associated
PF06888	Bacillaceae	0	0	1	0	0	1	Putative Phosphatase	Animal-associated
PF06888	Xanthomonadaceae	0	0	1	0	0	1	Putative Phosphatase	Animal-associated
PF06897	Micrococcaceae	0	0	1	0	0	1	Protein of unknown function (DUF1269)	Animal-associated
PF06903	Burkholderiaceae	0	0	1	0	0	1	VirK protein	Animal-associated
PF06904	Pseudomonadaceae	0	0	1	0	0	1	Extensin-like protein C-terminus	Animal-associated
PF06906	Pseudomonadaceae	0	0	1	0	0	1	Protein of unknown function (DUF1272)	Animal-associated
PF06912	Pseudomonadaceae	0	0	1	0	0	1	Protein of unknown function (DUF1275)	Animal-associated
PF06912	Xanthomonadaceae	0	0	1	0	0	1	Protein of unknown function (DUF1275)	Animal-associated
PF06934	Pseudomonadaceae	0	0	1	0	0	1	Fatty acid cis/trans isomerase (CTI)	Animal-associated
PF06940	Pseudomonadaceae	0	0	1	0	0	1	Domain of unknown function (DUF1287)	Animal-associated
PF06940	Xanthomonadaceae	0	0	1	0	0	1	Domain of unknown function (DUF1287)	Animal-associated
PF06941	Burkholderiaceae	0	0	1	0	0	1	5' nucleotidase, deoxy (Pyrimidine), cytosolic type C protein (NT5C)	Animal-associated
PF06942	Pseudomonadaceae	0	0	1	0	0	1	GlpM protein	Animal-associated
PF06946	Bacillaceae	0	0	1	0	0	1	Bacteriophage A118-like holin, Hol118	Animal-associated
PF06953	Bacillaceae-G	0	0	1	0	0	1	Arsenical resistance operon protein ArsD	Animal-associated
PF06953	Micrococcaceae	0	0	1	0	0	1	Arsenical resistance operon protein ArsD	Animal-associated
PF06956	Pseudomonadaceae	0	0	1	0	1	2	Regulator of RNA terminal phosphate cyclase	Animal-associated
PF06958	Pseudomonadaceae	0	0	1	0	0	1	S-type Pyocin	Animal-associated
PF06961	Rhodobacteraceae	1	1	0	0	0	2	Protein of unknown function (DUF1294)	Animal-associated
PF06983	Bacillaceae	0	0	1	0	0	1	3-demethylubiquinone-9 3-methyltransferase	Animal-associated
PF06983	Pseudomonadaceae	0	0	1	0	0	1	3-demethylubiquinone-9 3-methyltransferase	Animal-associated
PF06983	Xanthomonadaceae	0	0	1	0	0	1	3-demethylubiquinone-9 3-methyltransferase	Animal-associated
PF06995	Pseudomonadaceae	0	0	1	0	0	1	Phage P2 GpU	Animal-associated
PF06999	Micrococcaceae	0	0	1	0	0	1	Sucrase/ferredoxin-like	Animal-associated
PF07009	Chromobacteriaceae	0	1	0	0	0	1	NusG domain II	Animal-associated
PF07009	NBRC-103111	0	1	0	0	0	1	NusG domain II	Animal-associated
PF07017	Burkholderiaceae	0	0	1	0	0	1	Antimicrobial peptide resistance and lipid A acylation protein PagP	Animal-associated
PF07022	Pseudomonadaceae	0	0	1	0	1	2	Bacteriophage CI repressor helix-turn-helix domain	Animal-associated
PF07024	Pseudomonadaceae	0	0	1	0	0	1	ImpE protein	Animal-associated
PF07027	Pseudomonadaceae	0	0	1	0	0	1	Protein of unknown function (DUF1318)	Animal-associated
PF07030	Burkholderiaceae	0	0	0	0	1	1	Bacteriophage Mu, Gp36	Animal-associated
PF07030	Pseudomonadaceae	0	0	1	0	0	1	Bacteriophage Mu, Gp36	Animal-associated
PF07030	Weeksellaceae	0	0	0	0	1	1	Bacteriophage Mu, Gp36	Animal-associated
PF07030	Xanthomonadaceae	0	0	1	0	1	2	Bacteriophage Mu, Gp36	Animal-associated
PF07040	Burkholderiaceae	0	0	1	0	0	1	Protein of unknown function (DUF1326)	Animal-associated
PF07040	Mycobacteriaceae	0	0	1	0	0	1	Protein of unknown function (DUF1326)	Animal-associated
PF07043	Burkholderiaceae	0	0	1	0	0	1	Protein of unknown function (DUF1328)	Animal-associated
PF07045	Alteromonadaceae	0	1	0	0	0	1	Domain of unknown function (DUF1330)	Animal-associated
PF07055	Burkholderiaceae	0	0	1	0	0	1	Enoyl reductase FAD binding domain	Animal-associated
PF07055	Pseudomonadaceae	0	0	1	0	0	1	Enoyl reductase FAD binding domain	Animal-associated
PF07063	Burkholderiaceae	0	0	1	0	0	1	Domain of unknown function (DUF1338)	Animal-associated
PF07073	Pseudomonadaceae	0	0	1	0	0	1	Modulator of Rho-dependent transcription termination (ROF)	Animal-associated
PF07077	Mycobacteriaceae	0	0	1	0	0	1	Protein of unknown function (DUF1345)	Animal-associated
PF07080	Mycobacteriaceae	0	0	1	0	1	2	Protein of unknown function (DUF1348)	Animal-associated
PF07095	Burkholderiaceae	0	0	1	0	0	1	Intracellular growth attenuator protein IgaA	Animal-associated
PF07098	Mycobacteriaceae	0	0	1	0	0	1	Protein of unknown function (DUF1360)	Animal-associated
PF07099	Mycobacteriaceae	0	0	1	0	0	1	Protein of unknown function (DUF1361)	Animal-associated
PF07100	Bacillaceae	0	0	1	0	0	1	Anabaena sensory rhodopsin transducer	Animal-associated
PF07100	Xanthomonadaceae	0	0	1	0	0	1	Anabaena sensory rhodopsin transducer	Animal-associated
PF07105	Pseudomonadaceae	0	0	1	0	0	1	Protein of unknown function (DUF1367)	Animal-associated
PF07110	Microbacteriaceae	0	0	1	0	0	1	EthD domain	Animal-associated
PF07120	Pseudomonadaceae	0	0	1	0	0	1	Protein of unknown function (DUF1376)	Animal-associated
PF07120	Rhizobiaceae-A	0	0	1	0	0	1	Protein of unknown function (DUF1376)	Animal-associated
PF07148	Pseudomonadaceae	0	0	1	0	0	1	Maltose operon periplasmic protein precursor (MalM)	Animal-associated
PF07161	Mycobacteriaceae	0	0	1	0	0	1	LppX_LprAFG lipoprotein	Animal-associated
PF07167	Pseudomonadaceae	0	0	1	0	0	1	Poly-beta-hydroxybutyrate polymerase (PhaC) N-terminus	Animal-associated
PF07171	Burkholderiaceae	0	0	1	0	0	1	MlrC C-terminus	Animal-associated
PF07174	Mycobacteriaceae	0	0	1	0	0	1	Fibronectin-attachment protein (FAP)	Animal-associated
PF07179	Xanthomonadaceae	0	0	1	0	0	1	SseB protein N-terminal domain	Animal-associated
PF07196	Beijerinckiaceae	0	1	0	0	0	1	Flagellin hook IN motif	Animal-associated
PF07196	Pseudomonadaceae	0	0	1	0	0	1	Flagellin hook IN motif	Animal-associated
PF07198	Bacillaceae-G	0	0	1	1	1	3	Protein of unknown function (DUF1410)	Animal-associated
PF07201	Burkholderiaceae	0	0	1	0	0	1	HrpJ-like domain	Animal-associated
PF07201	Pseudomonadaceae	0	0	1	0	0	1	HrpJ-like domain	Animal-associated
PF07215	Xanthobacteraceae	0	1	0	0	0	1	Protein of unknown function (DUF1419)	Animal-associated
PF07216	Pseudomonadaceae	0	0	1	0	0	1	LcrG protein	Animal-associated
PF07235	Pseudomonadaceae	0	0	1	0	0	1	Protein of unknown function (DUF1427)	Animal-associated
PF07237	Xanthomonadaceae	0	0	1	0	0	1	Protein of unknown function (DUF1428)	Animal-associated
PF07250	Burkholderiaceae	0	0	1	0	0	1	Glyoxal oxidase N-terminus	Animal-associated
PF07254	Pseudomonadaceae	0	0	1	0	0	1	Membrane-bound toxin component of toxin-antitoxin system	Animal-associated
PF07277	Rhizobiaceae-A	1	0	1	0	0	2	SapC	Animal-associated
PF07282	Micrococcaceae	0	0	1	0	0	1	Putative transposase DNA-binding domain	Animal-associated
PF07282	Mycobacteriaceae	0	0	1	0	0	1	Putative transposase DNA-binding domain	Animal-associated
PF07282	Planococcaceae	0	1	0	0	0	1	Putative transposase DNA-binding domain	Animal-associated
PF07282	Pseudomonadaceae	0	0	1	0	1	2	Putative transposase DNA-binding domain	Animal-associated
PF07282	Pseudonocardiaceae	0	1	0	0	0	1	Putative transposase DNA-binding domain	Animal-associated
PF07286	Pseudomonadaceae	0	0	1	0	0	1	D-glutamate cyclase	Animal-associated
PF07287	Pseudomonadaceae	0	0	1	0	0	1	Acyclic terpene utilisation family protein AtuA	Animal-associated
PF07290	Pseudomonadaceae	0	0	1	0	0	1	Protein of unknown function (DUF1449)	Animal-associated
PF07298	Burkholderiaceae	0	0	1	0	0	1	NnrU protein	Animal-associated
PF07298	Mycobacteriaceae	0	0	1	0	1	2	NnrU protein	Animal-associated
PF07299	Bacillaceae	0	0	1	0	0	1	Elongation factor G-binding protein, N-terminal	Animal-associated
PF07302	Burkholderiaceae	0	0	1	0	0	1	AroM protein	Animal-associated
PF07311	Burkholderiaceae	0	0	1	0	0	1	Dodecin	Animal-associated
PF07311	Xanthomonadaceae	0	0	1	0	0	1	Dodecin	Animal-associated
PF07313	Mycobacteriaceae	0	0	1	0	0	1	Protein of unknown function (DUF1460)	Animal-associated
PF07321	Burkholderiaceae	0	0	1	0	0	1	Type III secretion protein YscO	Animal-associated
PF07321	Pseudomonadaceae	0	0	1	0	0	1	Type III secretion protein YscO	Animal-associated
PF07331	Bacillaceae	0	0	1	0	0	1	Tripartite tricarboxylate transporter TctB family	Animal-associated
PF07332	Xanthomonadaceae	0	0	1	0	0	1	Putative Actinobacterial Holin-X, holin superfamily III	Animal-associated
PF07350	Burkholderiaceae	0	0	1	0	0	1	Protein of unknown function (DUF1479)	Animal-associated
PF07352	Pseudomonadaceae	0	0	1	0	1	2	Bacteriophage Mu Gam like protein	Animal-associated
PF07364	Burkholderiaceae	0	0	1	0	0	1	Metallopeptidase family M81	Animal-associated
PF07382	Burkholderiaceae	0	0	1	0	0	1	Histone H1-like nucleoprotein HC2	Animal-associated
PF07382	Xanthomonadaceae	0	0	1	0	0	1	Histone H1-like nucleoprotein HC2	Animal-associated
PF07396	Pseudomonadaceae	0	0	1	0	0	1	Phosphate-selective porin O and P	Animal-associated
PF07411	Pseudomonadaceae	0	0	1	0	0	1	Domain of unknown function (DUF1508)	Animal-associated
PF07411	Rhizobiaceae-A	0	0	1	0	0	1	Domain of unknown function (DUF1508)	Animal-associated
PF07419	Burkholderiaceae	0	0	1	0	0	1	PilM	Animal-associated
PF07419	Pseudomonadaceae	0	0	1	0	0	1	PilM	Animal-associated
PF07434	Xanthomonadaceae	0	0	1	0	0	1	CblD like pilus biogenesis initiator	Animal-associated
PF07437	Burkholderiaceae	0	0	1	0	0	1	YfaZ precursor	Animal-associated
PF07456	Chromobacteriaceae	0	1	0	0	0	1	Heptaprenyl diphosphate synthase component I	Animal-associated
PF07459	Pseudomonadaceae	0	0	1	0	1	2	CTX phage RstB protein	Animal-associated
PF07463	Bacillaceae-G	0	0	1	0	0	1	NUMOD4 motif	Animal-associated
PF07463	Pseudomonadaceae	0	0	0	0	1	1	NUMOD4 motif	Animal-associated
PF07471	Pseudomonadaceae	0	0	1	0	1	2	Phage DNA packaging protein Nu1	Animal-associated
PF07472	Pseudomonadaceae	0	0	1	0	0	1	Fucose-binding lectin II (PA-IIL)	Animal-associated
PF07484	Rhizobiaceae-A	0	0	1	0	0	1	Phage Tail Collar Domain	Animal-associated
PF07485	Burkholderiaceae	0	0	1	0	0	1	Domain of Unknown Function (DUF1259)	Animal-associated
PF07486	Xanthomonadaceae	0	0	1	0	0	1	Cell Wall Hydrolase	Animal-associated
PF07487	Burkholderiaceae	0	0	1	0	0	1	SopE GEF domain	Animal-associated
PF07494	Pseudomonadaceae	0	0	0	0	1	1	Two component regulator propeller	Animal-associated
PF07504	Burkholderiaceae	0	0	1	0	0	1	Fungalysin/Thermolysin Propeptide Motif	Animal-associated
PF07505	Pseudomonadaceae	0	0	1	0	0	1	Protein of unknown function (DUF5131)	Animal-associated
PF07508	Mycobacteriaceae	0	0	1	0	0	1	Recombinase	Animal-associated
PF07510	Xanthomonadaceae	0	0	1	0	0	1	Protein of unknown function (DUF1524)	Animal-associated
PF07511	Burkholderiaceae	0	0	1	0	1	2	Protein of unknown function (DUF1525)	Animal-associated
PF07511	Pseudomonadaceae	0	0	1	1	0	2	Protein of unknown function (DUF1525)	Animal-associated
PF07514	Burkholderiaceae	0	0	1	0	1	2	Putative helicase	Animal-associated
PF07514	Pseudomonadaceae	0	0	1	0	0	1	Putative helicase	Animal-associated
PF07515	Burkholderiaceae	0	0	1	0	1	2	Putative conjugal transfer nickase/helicase TraI C-term	Animal-associated
PF07515	Pseudomonadaceae	0	0	1	1	0	2	Putative conjugal transfer nickase/helicase TraI C-term	Animal-associated
PF07521	Burkholderiaceae	0	0	1	0	0	1	Zn-dependent metallo-hydrolase RNA specificity domain	Animal-associated
PF07521	Pseudomonadaceae	0	0	1	0	0	1	Zn-dependent metallo-hydrolase RNA specificity domain	Animal-associated
PF07536	Listeriaceae	0	1	0	0	0	1	HWE histidine kinase	Animal-associated
PF07553	Micrococcaceae	1	0	1	0	0	2	Host cell surface-exposed lipoprotein	Animal-associated
PF07555	Caulobacteraceae	0	1	0	0	0	1	beta-N-acetylglucosaminidase	Animal-associated
PF07568	Listeriaceae	0	1	0	0	0	1	Histidine kinase	Animal-associated
PF07581	Pseudomonadaceae	0	0	1	0	0	1	The GLUG motif	Animal-associated
PF07602	Burkholderiaceae	0	0	1	0	0	1	Protein of unknown function (DUF1565)	Animal-associated
PF07608	Burkholderiaceae	0	0	1	0	0	1	Protein of unknown function (DUF1571)	Animal-associated
PF07638	Xanthomonadaceae	0	0	1	0	0	1	ECF sigma factor	Animal-associated
PF07642	Burkholderiaceae	0	0	1	0	0	1	Putative beta-barrel porin-2, OmpL-like. bbp2	Animal-associated
PF07646	Burkholderiaceae	0	0	1	0	0	1	Kelch motif	Animal-associated
PF07655	Burkholderiaceae	0	0	1	0	0	1	Secretin N-terminal domain	Animal-associated
PF07655	Pseudomonadaceae	0	0	1	0	0	1	Secretin N-terminal domain	Animal-associated
PF07661	Pseudomonadaceae	0	0	1	0	0	1	MORN repeat variant	Animal-associated
PF07662	Burkholderiaceae	0	0	1	0	0	1	Na+ dependent nucleoside transporter C-terminus	Animal-associated
PF07662	Mycobacteriaceae	0	0	0	0	1	1	Na+ dependent nucleoside transporter C-terminus	Animal-associated
PF07664	Bacillaceae	0	0	1	0	0	1	Ferrous iron transport protein B C terminus	Animal-associated
PF07664	Mycobacteriaceae	0	0	1	0	1	2	Ferrous iron transport protein B C terminus	Animal-associated
PF07664	Pseudomonadaceae	0	0	1	0	0	1	Ferrous iron transport protein B C terminus	Animal-associated
PF07670	Mycobacteriaceae	0	0	1	0	1	2	Nucleoside recognition	Animal-associated
PF07677	Bacillaceae-G	0	1	0	0	0	1	A-macroglobulin receptor binding domain	Animal-associated
PF07680	Mycobacteriaceae	0	0	1	0	0	1	TQO small subunit DoxA	Animal-associated
PF07689	Mycobacteriaceae	0	0	1	0	0	1	KaiB domain	Animal-associated
PF07695	Xanthomonadaceae	0	0	1	0	0	1	7TM diverse intracellular signalling	Animal-associated
PF07714	Pseudomonadaceae	0	0	1	0	0	1	Protein tyrosine and serine/threonine kinase	Animal-associated
PF07720	Burkholderiaceae	0	0	1	0	0	1	Tetratricopeptide repeat	Animal-associated
PF07721	Pseudomonadaceae	0	0	1	0	0	1	Tetratricopeptide repeat	Animal-associated
PF07722	Mycobacteriaceae	0	0	1	0	0	1	Peptidase C26	Animal-associated
PF07722	Pseudomonadaceae	0	0	1	0	0	1	Peptidase C26	Animal-associated
PF07730	Xanthomonadaceae	0	0	1	0	0	1	Histidine kinase	Animal-associated
PF07732	Mycobacteriaceae	0	0	1	0	0	1	Multicopper oxidase	Animal-associated
PF07739	Burkholderiaceae	0	0	1	0	0	1	TipAS antibiotic-recognition domain	Animal-associated
PF07748	Mycobacteriaceae	0	0	1	0	0	1	Glycosyl hydrolases family 38 C-terminal domain	Animal-associated
PF07751	Micrococcaceae	0	0	1	0	0	1	Abi-like protein	Animal-associated
PF07755	Burkholderiaceae	0	0	1	0	0	1	Domain of unknown function (DUF1611_C) P-loop domain	Animal-associated
PF07769	Pseudomonadaceae	0	0	1	0	0	1	psiF repeat	Animal-associated
PF07769	Xanthomonadaceae	0	0	1	0	0	1	psiF repeat	Animal-associated
PF07786	Pseudomonadaceae	0	0	1	0	0	1	Heparan-alpha-glucosaminide N-acetyltransferase, catalytic	Animal-associated
PF07786	Xanthomonadaceae	0	0	1	0	0	1	Heparan-alpha-glucosaminide N-acetyltransferase, catalytic	Animal-associated
PF07791	Burkholderiaceae	0	0	1	0	0	1	Protein of unknown function (DUF1629)	Animal-associated
PF07799	Mycobacteriaceae	0	0	0	0	1	1	Protein of unknown function (DUF1643)	Animal-associated
PF07799	Pseudomonadaceae	0	0	1	0	0	1	Protein of unknown function (DUF1643)	Animal-associated
PF07804	Caulobacteraceae	0	1	0	0	0	1	HipA-like C-terminal domain	Animal-associated
PF07811	Burkholderiaceae	0	0	1	0	0	1	TadE-like protein	Animal-associated
PF07811	Xanthomonadaceae	0	0	1	0	0	1	TadE-like protein	Animal-associated
PF07813	Pseudomonadaceae	0	0	1	0	0	1	LTXXQ motif family protein	Animal-associated
PF07828	Pseudomonadaceae	0	0	1	0	0	1	PA-IL-like protein	Animal-associated
PF07831	Pseudomonadaceae	0	0	1	0	0	1	Pyrimidine nucleoside phosphorylase C-terminal domain	Animal-associated
PF07836	Burkholderiaceae	0	0	1	0	0	1	DmpG-like communication domain	Animal-associated
PF07849	Burkholderiaceae	0	0	1	0	0	1	Protein of unknown function (DUF1641)	Animal-associated
PF07849	Pseudomonadaceae	0	0	1	0	0	1	Protein of unknown function (DUF1641)	Animal-associated
PF07853	Flavobacteriaceae	0	0	0	0	1	1	Domain of unknown function (DUF1648)	Animal-associated
PF07857	Bacillaceae-G	0	0	1	0	0	1	Transmembrane family, TMEM144 of transporters	Animal-associated
PF07858	Burkholderiaceae	0	0	1	0	0	1	Limonene-1,2-epoxide hydrolase catalytic domain	Animal-associated
PF07858	Pseudomonadaceae	0	0	1	0	0	1	Limonene-1,2-epoxide hydrolase catalytic domain	Animal-associated
PF07869	Burkholderiaceae	0	0	1	0	0	1	Protein of unknown function (DUF1656)	Animal-associated
PF07876	Burkholderiaceae	0	0	1	0	0	1	Stress responsive A/B Barrel Domain	Animal-associated
PF07878	Mycobacteriaceae	0	0	0	0	1	1	CopG-like RHH_1 or ribbon-helix-helix domain, RHH_5	Animal-associated
PF07878	Xanthomonadaceae	0	0	1	0	0	1	CopG-like RHH_1 or ribbon-helix-helix domain, RHH_5	Animal-associated
PF07879	Xanthomonadaceae	0	0	1	0	0	1	PHB/PHA accumulation regulator DNA-binding domain	Animal-associated
PF07885	Burkholderiaceae	0	0	1	0	0	1	Ion channel	Animal-associated
PF07901	Bacillaceae	0	0	1	0	0	1	Protein of unknown function (DUF1672)	Animal-associated
PF07905	Burkholderiaceae	0	0	1	0	0	1	Purine catabolism regulatory protein-like family	Animal-associated
PF07905	Pseudomonadaceae	0	0	1	0	0	1	Purine catabolism regulatory protein-like family	Animal-associated
PF07907	Microbacteriaceae	0	0	1	0	0	1	YibE/F-like protein	Animal-associated
PF07916	Burkholderiaceae	0	0	1	1	1	3	TraG-like protein, N-terminal region	Animal-associated
PF07916	Pseudomonadaceae	0	0	1	1	0	2	TraG-like protein, N-terminal region	Animal-associated
PF07929	Burkholderiaceae	0	0	1	0	0	1	Plasmid pRiA4b ORF-3-like protein	Animal-associated
PF07940	Xanthomonadaceae	0	0	1	0	0	1	Heparinase II/III-like protein	Animal-associated
PF07947	Burkholderiaceae	0	0	1	0	0	1	YhhN family	Animal-associated
PF07947	Microbacteriaceae	0	0	1	0	0	1	YhhN family	Animal-associated
PF07947	Xanthomonadaceae	0	0	1	0	0	1	YhhN family	Animal-associated
PF07971	Burkholderiaceae	0	0	1	0	0	1	Glycosyl hydrolase family 92	Animal-associated
PF07971	Mycobacteriaceae	0	0	1	0	0	1	Glycosyl hydrolase family 92	Animal-associated
PF07972	Rhizobiaceae-A	0	0	1	0	0	1	NrdI Flavodoxin like	Animal-associated
PF07976	Microbacteriaceae	0	0	1	0	0	1	Phenol hydroxylase, C-terminal dimerisation domain	Animal-associated
PF07995	Bacillaceae	0	0	1	0	0	1	Glucose / Sorbosone dehydrogenase	Animal-associated
PF08002	Xanthomonadaceae	0	0	1	0	0	1	Protein of unknown function (DUF1697)	Animal-associated
PF08007	Xanthobacteraceae	0	1	0	0	0	1	JmjC domain	Animal-associated
PF08010	Burkholderiaceae	0	0	1	0	0	1	Bacteriophage protein GP30.3	Animal-associated
PF08013	Xanthomonadaceae	0	0	1	0	0	1	D-tagatose-1,6-bisphosphate aldolase subunit GatZ/KbaZ-like	Animal-associated
PF08019	Pseudomonadaceae	0	0	1	0	0	1	Phosphoethanolamine transferase EptA/EptB	Animal-associated
PF08019	Weeksellaceae	0	0	1	0	0	1	Phosphoethanolamine transferase EptA/EptB	Animal-associated
PF08020	Flavobacteriaceae	0	0	0	0	1	1	Protein of unknown function (DUF1706)	Animal-associated
PF08021	Burkholderiaceae	0	0	1	0	0	1	Siderophore-interacting FAD-binding domain	Animal-associated
PF08022	Burkholderiaceae	0	0	1	0	0	1	FAD-binding domain	Animal-associated
PF08022	Pseudomonadaceae	0	0	1	0	0	1	FAD-binding domain	Animal-associated
PF08028	Xanthomonadaceae	0	0	1	0	0	1	Acyl-CoA dehydrogenase, C-terminal domain	Animal-associated
PF08031	Mycobacteriaceae	0	0	1	0	0	1	Berberine and berberine like	Animal-associated
PF08042	Pseudomonadaceae	0	0	1	0	0	1	PqqA family	Animal-associated
PF08085	Burkholderiaceae	0	0	1	0	0	1	Entericidin EcnA/B family	Animal-associated
PF08085	Xanthomonadaceae	0	0	1	0	0	1	Entericidin EcnA/B family	Animal-associated
PF08173	Burkholderiaceae	0	0	1	0	0	1	Membrane bound YbgT-like protein	Animal-associated
PF08213	Micrococcaceae	0	0	1	0	1	2	Mitochondrial mRNA-processing protein COX24, C-terminal	Animal-associated
PF08223	Burkholderiaceae	0	0	1	0	0	1	PaaX-like protein C-terminal domain	Animal-associated
PF08223	Microbacteriaceae	0	0	1	0	0	1	PaaX-like protein C-terminal domain	Animal-associated
PF08237	Mycobacteriaceae	0	0	1	0	0	1	PE-PPE domain	Animal-associated
PF08239	Cellulomonadaceae	0	1	0	0	0	1	Bacterial SH3 domain	Animal-associated
PF08239	Pseudomonadaceae	0	0	1	0	1	2	Bacterial SH3 domain	Animal-associated
PF08244	Bacillaceae-G	0	0	1	0	0	1	Glycosyl hydrolases family 32 C terminal	Animal-associated
PF08244	Burkholderiaceae	0	0	0	0	1	1	Glycosyl hydrolases family 32 C terminal	Animal-associated
PF08267	Burkholderiaceae	0	0	1	0	0	1	Cobalamin-independent synthase, N-terminal domain	Animal-associated
PF08267	Microbacteriaceae	0	0	1	0	0	1	Cobalamin-independent synthase, N-terminal domain	Animal-associated
PF08267	Mycobacteriaceae	0	0	1	0	0	1	Cobalamin-independent synthase, N-terminal domain	Animal-associated
PF08267	Pseudomonadaceae	0	0	1	0	0	1	Cobalamin-independent synthase, N-terminal domain	Animal-associated
PF08269	Burkholderiaceae	0	0	1	0	0	1	Cache domain	Animal-associated
PF08274	Microbacteriaceae	0	0	1	0	0	1	PhnA Zinc-Ribbon	Animal-associated
PF08274	Rhizobiaceae-A	0	0	1	0	0	1	PhnA Zinc-Ribbon	Animal-associated
PF08279	Xanthomonadaceae	0	0	1	0	0	1	HTH domain	Animal-associated
PF08282	Burkholderiaceae	0	0	1	0	0	1	haloacid dehalogenase-like hydrolase	Animal-associated
PF08282	Xanthomonadaceae	0	0	1	0	0	1	haloacid dehalogenase-like hydrolase	Animal-associated
PF08291	Streptomycetaceae	0	1	0	0	0	1	Peptidase M15	Animal-associated
PF08298	Burkholderiaceae	0	0	1	0	0	1	PrkA AAA domain	Animal-associated
PF08305	Xanthomonadaceae	0	0	1	0	0	1	NPCBM/NEW2 domain	Animal-associated
PF08327	Pseudomonadaceae	0	0	1	0	0	1	Activator of Hsp90 ATPase homolog 1-like protein	Animal-associated
PF08331	Xanthomonadaceae	0	0	1	0	0	1	Epoxyqueuosine reductase QueG, DUF1730	Animal-associated
PF08332	Bacillaceae	0	0	1	0	0	1	Calcium/calmodulin dependent protein kinase II association domain	Animal-associated
PF08334	Pseudomonadaceae	0	0	1	0	0	1	Type II secretion system (T2SS), protein G	Animal-associated
PF08335	Xanthomonadaceae	0	0	1	0	0	1	GlnD PII-uridylyltransferase	Animal-associated
PF08341	Microbacteriaceae	0	0	1	0	0	1	Thioester domain	Animal-associated
PF08343	Rhizobiaceae-A	0	0	1	0	0	1	Ribonucleotide reductase N-terminal	Animal-associated
PF08346	Weeksellaceae	0	0	1	0	0	1	AntA/AntB antirepressor	Animal-associated
PF08348	Pseudomonadaceae	0	0	1	0	0	1	YheO-like PAS domain	Animal-associated
PF08359	Burkholderiaceae	0	0	1	0	0	1	YsiA-like protein, C-terminal region	Animal-associated
PF08361	Xanthomonadaceae	0	0	1	0	0	1	MAATS-type transcriptional repressor, C-terminal region	Animal-associated
PF08362	Alteromonadaceae	0	1	0	0	0	1	YcdC-like protein, C-terminal region	Animal-associated
PF08388	Bacillaceae-G	1	1	1	1	0	4	Group II intron, maturase-specific domain	Animal-associated
PF08388	Mycobacteriaceae	0	0	0	0	1	1	Group II intron, maturase-specific domain	Animal-associated
PF08388	Pseudomonadaceae	0	0	1	0	0	1	Group II intron, maturase-specific domain	Animal-associated
PF08401	Caulobacteraceae	0	1	0	0	0	1	N-terminal domain of anti-restriction factor ArdC	Animal-associated
PF08401	Xanthomonadaceae	0	0	1	0	0	1	N-terminal domain of anti-restriction factor ArdC	Animal-associated
PF08406	Flavobacteriaceae	0	0	1	0	1	2	CbbQ/NirQ/NorQ C-terminal	Animal-associated
PF08406	Mycobacteriaceae	0	0	1	0	0	1	CbbQ/NirQ/NorQ C-terminal	Animal-associated
PF08406	Pseudomonadaceae	0	0	1	0	0	1	CbbQ/NirQ/NorQ C-terminal	Animal-associated
PF08423	Mycoplasmataceae	1	1	0	0	0	2	Rad51	Animal-associated
PF08428	Lactobacillaceae	0	1	1	0	0	2	Rib domain	Animal-associated
PF08443	Microbacteriaceae	0	0	1	0	0	1	RimK-like ATP-grasp domain	Animal-associated
PF08445	Pseudomonadaceae	0	0	1	0	0	1	FR47-like protein	Animal-associated
PF08445	Xanthomonadaceae	0	0	1	0	0	1	FR47-like protein	Animal-associated
PF08446	Streptomycetaceae	0	0	1	0	0	1	PAS fold	Animal-associated
PF08446	Xanthomonadaceae	0	0	1	0	0	1	PAS fold	Animal-associated
PF08449	Xanthomonadaceae	0	0	1	0	0	1	UAA transporter family	Animal-associated
PF08453	Burkholderiaceae	0	0	1	0	0	1	Peptidase family M9 N-terminal	Animal-associated
PF08461	Mycobacteriaceae	0	0	1	0	0	1	Ribonuclease R winged-helix domain	Animal-associated
PF08463	Mycobacteriaceae	0	0	1	0	1	2	EcoEI R protein C-terminal	Animal-associated
PF08463	Weeksellaceae	0	0	1	0	0	1	EcoEI R protein C-terminal	Animal-associated
PF08477	Rhizobiaceae-A	0	0	1	0	0	1	Ras of Complex, Roc, domain of DAPkinase	Animal-associated
PF08479	Burkholderiaceae	0	0	1	0	0	1	POTRA domain, ShlB-type	Animal-associated
PF08482	Microbacteriaceae	0	0	1	0	0	1	ATP-dependent helicase C-terminal	Animal-associated
PF08482	Mycobacteriaceae	0	0	1	0	0	1	ATP-dependent helicase C-terminal	Animal-associated
PF08485	Pseudomonadaceae	0	0	1	0	0	1	Polysaccharide biosynthesis protein C-terminal	Animal-associated
PF08487	Xanthomonadaceae	0	0	1	0	0	1	Vault protein inter-alpha-trypsin domain	Animal-associated
PF08491	Pseudomonadaceae	0	0	1	0	0	1	Squalene epoxidase	Animal-associated
PF08495	Pseudomonadaceae	0	0	1	0	0	1	FIST N domain	Animal-associated
PF08535	Pseudomonadaceae	0	0	1	0	1	2	KorB domain	Animal-associated
PF08544	Burkholderiaceae	0	0	1	0	0	1	GHMP kinases C terminal	Animal-associated
PF08546	Mycobacteriaceae	0	0	1	0	1	2	Ketopantoate reductase PanE/ApbA C terminal	Animal-associated
PF08551	Xanthomonadaceae	0	0	1	0	0	1	Eukaryotic integral membrane protein (DUF1751)	Animal-associated
PF08570	Microbacteriaceae	0	0	1	0	0	1	Protein of unknown function (DUF1761)	Animal-associated
PF08665	Pseudomonadaceae	0	0	1	0	1	2	PglZ domain	Animal-associated
PF08665	Xanthomonadaceae	0	0	1	0	0	1	PglZ domain	Animal-associated
PF08667	Burkholderiaceae	0	0	1	0	0	1	BetR domain	Animal-associated
PF08670	Burkholderiaceae	0	0	1	0	0	1	MEKHLA domain	Animal-associated
PF08673	Mycobacteriaceae	0	0	1	0	0	1	Phosphoserine phosphatase RsbU, N-terminal domain	Animal-associated
PF08681	Mycobacteriaceae	0	0	1	0	1	2	Protein of unknown function (DUF1778)	Animal-associated
PF08695	Xanthomonadaceae	0	0	1	0	0	1	Cytochrome oxidase complex assembly protein 1	Animal-associated
PF08706	Bacillaceae	0	1	1	0	0	2	D5 N terminal like	Animal-associated
PF08707	Burkholderiaceae	0	0	1	0	0	1	Primase C terminal 2 (PriCT-2)	Animal-associated
PF08713	Microbacteriaceae	0	0	1	0	0	1	DNA alkylation repair enzyme	Animal-associated
PF08719	Pseudomonadaceae	0	0	1	0	0	1	NADAR domain	Animal-associated
PF08721	Pseudomonadaceae	0	0	1	0	1	2	TnsA endonuclease C terminal	Animal-associated
PF08747	Pseudomonadaceae	0	0	1	0	1	2	BREX protein BrxB	Animal-associated
PF08747	Xanthomonadaceae	0	0	1	0	0	1	BREX protein BrxB	Animal-associated
PF08748	Xanthomonadaceae	0	0	1	0	0	1	Phage tail assembly chaperone	Animal-associated
PF08751	Microbacteriaceae	0	0	1	0	0	1	TrwC relaxase	Animal-associated
PF08757	Nocardioidaceae	1	1	0	0	1	3	CotH kinase protein	Animal-associated
PF08761	Burkholderiaceae	0	0	1	0	0	1	dUTPase	Animal-associated
PF08765	Pseudomonadaceae	0	0	1	0	0	1	Mor transcription activator family	Animal-associated
PF08765	Xanthomonadaceae	0	0	1	0	1	2	Mor transcription activator family	Animal-associated
PF08774	Burkholderiaceae	0	0	1	0	0	1	VRR-NUC domain	Animal-associated
PF08786	Pseudomonadaceae	0	0	1	0	0	1	DcrB	Animal-associated
PF08795	Bacillaceae	0	0	1	0	0	1	Putative papain-like cysteine peptidase (DUF1796)	Animal-associated
PF08795	Streptomycetaceae	0	0	1	0	0	1	Putative papain-like cysteine peptidase (DUF1796)	Animal-associated
PF08797	Pseudomonadaceae	0	0	1	0	1	2	HIRAN domain	Animal-associated
PF08798	Mycobacteriaceae	0	0	0	0	1	1	CRISPR associated protein	Animal-associated
PF08798	Pseudomonadaceae	0	0	1	0	1	2	CRISPR associated protein	Animal-associated
PF08805	Burkholderiaceae	0	0	1	0	0	1	PilS N terminal	Animal-associated
PF08805	Pseudomonadaceae	0	0	1	0	0	1	PilS N terminal	Animal-associated
PF08805	Xanthomonadaceae	0	0	1	0	0	1	PilS N terminal	Animal-associated
PF08808	Burkholderiaceae	0	0	1	0	0	1	RES domain	Animal-associated
PF08808	Pseudomonadaceae	0	0	1	0	0	1	RES domain	Animal-associated
PF08816	Burkholderiaceae	0	0	1	0	0	1	Inhibitor of vertebrate lysozyme (Ivy)	Animal-associated
PF08816	Pseudomonadaceae	0	0	1	0	0	1	Inhibitor of vertebrate lysozyme (Ivy)	Animal-associated
PF08818	Microbacteriaceae	0	0	1	0	0	1	Domain of unknown function (DU1801)	Animal-associated
PF08818	Xanthomonadaceae	0	0	1	0	1	2	Domain of unknown function (DU1801)	Animal-associated
PF08819	Mycobacteriaceae	0	0	1	0	0	1	Domain of unknown function (DUF1802)	Animal-associated
PF08822	Pseudomonadaceae	0	0	1	0	1	2	Protein of unknown function (DUF1804)	Animal-associated
PF08840	Mycobacteriaceae	0	0	1	0	0	1	BAAT / Acyl-CoA thioester hydrolase C terminal	Animal-associated
PF08840	Pseudomonadaceae	0	0	1	0	1	2	BAAT / Acyl-CoA thioester hydrolase C terminal	Animal-associated
PF08843	Pseudomonadaceae	0	0	1	0	0	1	Nucleotidyl transferase AbiEii toxin, Type IV TA system	Animal-associated
PF08845	Pseudomonadaceae	0	0	1	0	0	1	Toxin SymE, type I toxin-antitoxin system	Animal-associated
PF08849	Pseudomonadaceae	0	0	1	0	1	2	BrxA	Animal-associated
PF08856	Pseudomonadaceae	0	0	1	0	0	1	Protein of unknown function (DUF1826)	Animal-associated
PF08857	Burkholderiaceae	0	0	1	0	0	1	Putative ParB-like nuclease	Animal-associated
PF08857	Pseudomonadaceae	0	0	1	0	0	1	Putative ParB-like nuclease	Animal-associated
PF08859	Burkholderiaceae	0	0	1	0	0	1	DGC domain	Animal-associated
PF08859	Pseudomonadaceae	0	0	1	0	0	1	DGC domain	Animal-associated
PF08861	Pseudomonadaceae	0	0	1	0	1	2	Domain of unknown function DUF1828	Animal-associated
PF08874	Planococcaceae	1	0	0	0	0	1	Domain of unknown function (DUF1835)	Animal-associated
PF08874	Pseudomonadaceae	0	0	1	0	0	1	Domain of unknown function (DUF1835)	Animal-associated
PF08875	Pseudomonadaceae	0	0	1	0	0	1	Domain of unknown function (DUF1833)	Animal-associated
PF08877	Microbacteriaceae	0	0	1	0	0	1	MepB-like	Animal-associated
PF08883	Burkholderiaceae	0	0	1	0	0	1	Dopa 4,5-dioxygenase family	Animal-associated
PF08883	Pseudomonadaceae	0	0	1	0	0	1	Dopa 4,5-dioxygenase family	Animal-associated
PF08883	Xanthomonadaceae	0	0	1	0	0	1	Dopa 4,5-dioxygenase family	Animal-associated
PF08887	Bacillaceae-H	1	1	0	0	0	2	GAD-like domain	Animal-associated
PF08887	Mycobacteriaceae	0	0	0	0	1	1	GAD-like domain	Animal-associated
PF08893	Burkholderiaceae	0	0	1	0	0	1	Domain of unknown function (DUF1839)	Animal-associated
PF08896	Burkholderiaceae	0	0	1	1	0	2	Domain of unknown function (DUF1842)	Animal-associated
PF08898	Burkholderiaceae	0	1	1	1	0	3	Domain of unknown function (DUF1843)	Animal-associated
PF08900	Burkholderiaceae	0	0	1	0	1	2	Transcriptional regulator AcaB	Animal-associated
PF08900	Pseudomonadaceae	0	1	1	0	0	2	Transcriptional regulator AcaB	Animal-associated
PF08903	Mycobacteriaceae	0	0	1	0	0	1	Domain of unknown function (DUF1846)	Animal-associated
PF08905	Bacillaceae	0	0	1	0	0	1	Domain of unknown function (DUF1850)	Animal-associated
PF08905	Pseudomonadaceae	0	0	1	0	0	1	Domain of unknown function (DUF1850)	Animal-associated
PF08906	Bacillaceae-H	1	1	0	0	0	2	Domain of unknown function (DUF1851)	Animal-associated
PF08929	Pseudomonadaceae	0	0	1	0	1	2	Domain of unknown function (DUF1911)	Animal-associated
PF08929	Xanthomonadaceae	0	0	1	0	0	1	Domain of unknown function (DUF1911)	Animal-associated
PF08933	Burkholderiaceae	0	0	1	0	0	1	Domain of unknown function (DUF1864)	Animal-associated
PF08946	Burkholderiaceae	0	0	1	0	0	1	Osmosensory transporter coiled coil	Animal-associated
PF08982	Pseudomonadaceae	0	0	1	0	0	1	Acetylaranotin biosynthesis cluster protein L	Animal-associated
PF08984	Bacillaceae	0	0	1	0	0	1	Domain of unknown function (DUF1858)	Animal-associated
PF08988	Pseudomonadaceae	0	0	1	0	0	1	Type III secretion system, cytoplasmic E component of needle	Animal-associated
PF08990	Mycobacteriaceae	0	0	1	0	0	1	Erythronolide synthase docking domain	Animal-associated
PF09009	Pseudomonadaceae	0	0	1	0	0	1	Exotoxin A catalytic	Animal-associated
PF09012	Pseudomonadaceae	0	0	1	0	0	1	FeoC like transcriptional regulator	Animal-associated
PF09019	Bacillaceae	0	1	0	0	0	1	EcoRII C terminal	Animal-associated
PF09037	Mycobacteriaceae	0	0	1	0	0	1	Stf0 sulphotransferase	Animal-associated
PF09059	Burkholderiaceae	0	0	1	0	0	1	TyeA	Animal-associated
PF09059	Pseudomonadaceae	0	0	1	0	0	1	TyeA	Animal-associated
PF09101	Pseudomonadaceae	0	0	1	0	0	1	Exotoxin A binding	Animal-associated
PF09102	Pseudomonadaceae	0	0	1	0	0	1	Exotoxin A, targeting	Animal-associated
PF09103	Bacillaceae	0	1	0	0	0	1	BRCA2, oligonucleotide/oligosaccharide-binding, domain 1	Animal-associated
PF09106	Burkholderiaceae	0	0	1	0	0	1	Elongation factor SelB, winged helix	Animal-associated
PF09106	Pseudomonadaceae	0	0	1	0	0	1	Elongation factor SelB, winged helix	Animal-associated
PF09106	Xanthomonadaceae	0	0	1	0	0	1	Elongation factor SelB, winged helix	Animal-associated
PF09107	Burkholderiaceae	0	0	1	0	0	1	Elongation factor SelB, winged helix	Animal-associated
PF09107	Mycobacteriaceae	0	0	1	0	0	1	Elongation factor SelB, winged helix	Animal-associated
PF09107	Pseudomonadaceae	0	0	1	0	0	1	Elongation factor SelB, winged helix	Animal-associated
PF09107	Xanthomonadaceae	0	0	1	0	0	1	Elongation factor SelB, winged helix	Animal-associated
PF09118	Burkholderiaceae	0	0	1	0	0	1	Galactose oxidase-like, Early set domain	Animal-associated
PF09119	Burkholderiaceae	0	0	1	0	0	1	SicP binding	Animal-associated
PF09129	Burkholderiaceae	0	0	1	0	0	1	Cholesterol oxidase, substrate-binding	Animal-associated
PF09129	Pseudomonadaceae	0	0	1	0	0	1	Cholesterol oxidase, substrate-binding	Animal-associated
PF09134	Microbacteriaceae	0	1	1	0	0	2	Invasin, domain 3	Animal-associated
PF09136	Alteromonadaceae	0	1	0	0	0	1	Glucodextranase, domain B	Animal-associated
PF09137	Burkholderiaceae	0	0	1	0	0	1	Glucodextranase, domain N	Animal-associated
PF09152	Pseudomonadaceae	0	0	1	0	0	1	Domain of unknown function (DUF1937)	Animal-associated
PF09163	Burkholderiaceae	0	0	1	0	0	1	Formate dehydrogenase N, transmembrane	Animal-associated
PF09163	Pseudomonadaceae	0	0	1	0	0	1	Formate dehydrogenase N, transmembrane	Animal-associated
PF09163	Xanthomonadaceae	0	0	1	0	0	1	Formate dehydrogenase N, transmembrane	Animal-associated
PF09167	Mycobacteriaceae	0	0	1	0	0	1	Domain of unknown function (DUF1942)	Animal-associated
PF09204	Xanthomonadaceae	0	0	1	0	0	1	Bacterial self-protective colicin-like immunity	Animal-associated
PF09209	Beijerinckiaceae	0	1	0	0	0	1	HTH-type transcriptional dual regulator CecR, C-terminal domain	Animal-associated
PF09209	Mycobacteriaceae	0	0	1	0	0	1	HTH-type transcriptional dual regulator CecR, C-terminal domain	Animal-associated
PF09209	Pseudomonadaceae	0	0	1	0	0	1	HTH-type transcriptional dual regulator CecR, C-terminal domain	Animal-associated
PF09223	Bacillaceae-G	0	0	1	0	1	2	ZinT (YodA) periplasmic lipocalin-like zinc-recruitment	Animal-associated
PF09234	Micrococcaceae	0	1	1	0	0	2	Domain of unknown function (DUF1963)	Animal-associated
PF09234	Mycobacteriaceae	0	0	1	0	1	2	Domain of unknown function (DUF1963)	Animal-associated
PF09250	Microbacteriaceae	0	0	1	0	0	1	Bifunctional DNA primase/polymerase, N-terminal	Animal-associated
PF09261	Mycobacteriaceae	0	0	1	0	0	1	Alpha mannosidase middle domain	Animal-associated
PF09278	Xanthomonadaceae	0	0	1	0	0	1	MerR, DNA binding	Animal-associated
PF09286	Burkholderiaceae	0	0	1	0	0	1	Pro-kumamolisin, activation domain	Animal-associated
PF09290	Burkholderiaceae	0	0	1	0	0	1	Prokaryotic acetaldehyde dehydrogenase, dimerisation	Animal-associated
PF09296	Pseudomonadaceae	0	0	1	0	0	1	NADH pyrophosphatase-like rudimentary NUDIX domain	Animal-associated
PF09297	Mycobacteriaceae	0	0	1	0	0	1	NADH pyrophosphatase zinc ribbon domain	Animal-associated
PF09298	Burkholderiaceae	0	0	1	0	0	1	Fumarylacetoacetase N-terminal	Animal-associated
PF09299	Bacillaceae-G	0	0	1	0	0	1	Mu transposase, C-terminal	Animal-associated
PF09299	Pseudomonadaceae	0	0	1	1	0	2	Mu transposase, C-terminal	Animal-associated
PF09313	Burkholderiaceae	0	0	1	0	0	1	Domain of unknown function (DUF1971)	Animal-associated
PF09327	Burkholderiaceae	0	0	1	0	0	1	Domain of unknown function (DUF1983)	Animal-associated
PF09327	Pseudomonadaceae	0	0	1	0	0	1	Domain of unknown function (DUF1983)	Animal-associated
PF09327	Xanthomonadaceae	0	0	1	0	0	1	Domain of unknown function (DUF1983)	Animal-associated
PF09330	Xanthomonadaceae	0	0	1	0	0	1	D-lactate dehydrogenase, membrane binding	Animal-associated
PF09334	Micrococcaceae	0	0	1	0	0	1	tRNA synthetases class I (M)	Animal-associated
PF09344	Micrococcaceae	0	0	1	0	0	1	CT1975-like protein	Animal-associated
PF09344	Mycobacteriaceae	0	0	0	0	1	1	CT1975-like protein	Animal-associated
PF09344	Pseudomonadaceae	0	0	1	0	1	2	CT1975-like protein	Animal-associated
PF09345	Pseudomonadaceae	0	0	1	0	0	1	SiaC family regulatory phosphoprotein	Animal-associated
PF09346	Xanthomonadaceae	0	0	1	0	0	1	SMI1 / KNR4 family (SUKH-1)	Animal-associated
PF09350	Burkholderiaceae	0	0	1	0	0	1	DnaJ homologue, subfamily C, member 28, conserved domain	Animal-associated
PF09356	Pseudomonadaceae	0	0	1	0	1	2	Phage conserved hypothetical protein BR0599	Animal-associated
PF09360	Bacillaceae	0	0	1	0	0	1	Iron-binding zinc finger CDGSH type	Animal-associated
PF09363	Beijerinckiaceae	0	1	0	0	0	1	XFP C-terminal domain	Animal-associated
PF09364	Beijerinckiaceae	0	1	0	0	0	1	XFP N-terminal domain	Animal-associated
PF09369	Pseudomonadaceae	0	0	1	0	0	1	MrfA Zn-binding domain	Animal-associated
PF09370	Burkholderiaceae	0	0	1	0	0	1	Phosphoenolpyruvate hydrolase-like	Animal-associated
PF09375	Weeksellaceae	0	0	1	0	0	1	Imelysin	Animal-associated
PF09383	Burkholderiaceae	0	0	1	0	0	1	NIL domain	Animal-associated
PF09391	Bacillaceae	0	0	1	0	0	1	Protein of unknown function (DUF2000)	Animal-associated
PF09392	Burkholderiaceae	0	0	1	0	0	1	Type III secretion needle MxiH, YscF, SsaG, EprI, PscF, EscF	Animal-associated
PF09392	Pseudomonadaceae	0	0	1	0	0	1	Type III secretion needle MxiH, YscF, SsaG, EprI, PscF, EscF	Animal-associated
PF09394	Mycobacteriaceae	0	0	1	0	0	1	Chagasin family peptidase inhibitor I42	Animal-associated
PF09413	Burkholderiaceae	0	0	1	0	0	1	Putative prokaryotic signal transducing protein	Animal-associated
PF09424	Pseudomonadaceae	0	0	1	0	0	1	Yqey-like protein	Animal-associated
PF09439	Bacillaceae-G	0	0	1	0	0	1	Signal recognition particle receptor beta subunit	Animal-associated
PF09439	Pseudomonadaceae	0	0	1	0	0	1	Signal recognition particle receptor beta subunit	Animal-associated
PF09445	Pseudomonadaceae	0	0	1	0	0	1	RNA cap guanine-N2 methyltransferase	Animal-associated
PF09449	Mycobacteriaceae	0	0	1	0	0	1	Domain of unknown function (DUF2020)	Animal-associated
PF09474	Burkholderiaceae	0	0	1	0	0	1	Type III secretion system YscX (type_III_YscX)	Animal-associated
PF09474	Pseudomonadaceae	0	0	1	0	0	1	Type III secretion system YscX (type_III_YscX)	Animal-associated
PF09477	Pseudomonadaceae	0	0	1	0	0	1	Bacterial type II secretion system chaperone protein (type_III_yscG)	Animal-associated
PF09480	Burkholderiaceae	0	0	1	0	0	1	Type III secretion system protein PrgH-EprH (PrgH)	Animal-associated
PF09481	Micrococcaceae	0	0	1	0	0	1	CRISPR-associated protein Cse1 (CRISPR_cse1)	Animal-associated
PF09481	Mycobacteriaceae	0	0	0	0	1	1	CRISPR-associated protein Cse1 (CRISPR_cse1)	Animal-associated
PF09481	Pseudomonadaceae	0	0	1	0	1	2	CRISPR-associated protein Cse1 (CRISPR_cse1)	Animal-associated
PF09482	Burkholderiaceae	0	0	1	0	0	1	Bacterial type III secretion apparatus protein (OrgA_MxiK)	Animal-associated
PF09485	Mycobacteriaceae	0	0	0	0	1	1	CRISPR-associated protein Cse2 (CRISPR_cse2)	Animal-associated
PF09485	Pseudomonadaceae	0	0	1	0	1	2	CRISPR-associated protein Cse2 (CRISPR_cse2)	Animal-associated
PF09500	Xanthomonadaceae	0	0	1	0	0	1	Putative thioesterase (yiiD_Cterm)	Animal-associated
PF09518	Burkholderiaceae	0	0	1	0	0	1	HindIII restriction endonuclease	Animal-associated
PF09527	Burkholderiaceae	0	0	1	0	0	1	Putative F0F1-ATPase subunit Ca2+/Mg2+ transporter	Animal-associated
PF09529	Mycobacteriaceae	0	0	1	0	0	1	Integral membrane protein (intg_mem_TP0381)	Animal-associated
PF09587	Burkholderiaceae	0	0	1	0	0	1	Bacterial capsule synthesis protein PGA_cap	Animal-associated
PF09587	Microbacteriaceae	0	0	1	0	0	1	Bacterial capsule synthesis protein PGA_cap	Animal-associated
PF09588	Pseudomonadaceae	0	0	1	0	0	1	YqaJ-like viral recombinase domain	Animal-associated
PF09588	Rhizobiaceae-A	0	0	1	0	0	1	YqaJ-like viral recombinase domain	Animal-associated
PF09588	Xanthomonadaceae	0	0	1	0	0	1	YqaJ-like viral recombinase domain	Animal-associated
PF09594	Burkholderiaceae	0	0	1	0	0	1	Glycosyltransferase family 87	Animal-associated
PF09599	Burkholderiaceae	0	0	1	0	0	1	Salmonella-Shigella invasin protein C (IpaC_SipC)	Animal-associated
PF09604	Burkholderiaceae	0	0	1	0	0	1	F subunit of K+-transporting ATPase (Potass_KdpF)	Animal-associated
PF09604	Pseudomonadaceae	0	0	1	1	0	2	F subunit of K+-transporting ATPase (Potass_KdpF)	Animal-associated
PF09605	Mycobacteriaceae	0	0	1	0	0	1	Hypothetical bacterial integral membrane protein (Trep_Strep)	Animal-associated
PF09607	Bacillaceae-G	0	1	1	0	0	2	Brinker DNA-binding domain	Animal-associated
PF09611	Pseudomonadaceae	0	0	1	0	0	1	CRISPR-associated protein (Cas_Csy1)	Animal-associated
PF09614	Pseudomonadaceae	0	0	1	0	0	1	CRISPR-associated protein (Cas_Csy2)	Animal-associated
PF09615	Pseudomonadaceae	0	0	1	0	0	1	CRISPR-associated protein (Cas_Csy3)	Animal-associated
PF09617	Micrococcaceae	0	0	1	0	1	2	CRISPR-associated protein GSU0053 (Cas_GSU0053)	Animal-associated
PF09618	Pseudomonadaceae	0	0	1	0	0	1	CRISPR-associated protein (Cas_Csy4)	Animal-associated
PF09619	Pseudomonadaceae	0	0	1	0	0	1	Type III secretion system lipoprotein chaperone (YscW)	Animal-associated
PF09619	Rhodobacteraceae	1	0	0	0	0	1	Type III secretion system lipoprotein chaperone (YscW)	Animal-associated
PF09621	Pseudomonadaceae	0	0	1	0	0	1	Type III secretion system regulator (LcrR)	Animal-associated
PF09630	Pseudomonadaceae	0	0	1	0	0	1	Domain of unknown function (DUF2024)	Animal-associated
PF09634	Pseudomonadaceae	0	0	1	0	0	1	Protein of unknown function (DUF2025)	Animal-associated
PF09643	Bacillaceae-G	0	0	1	0	0	1	YopX protein	Animal-associated
PF09655	Burkholderiaceae	0	0	1	0	0	1	Conserved nitrate reductase-associated protein (Nitr_red_assoc)	Animal-associated
PF09656	Micrococcaceae	0	0	1	0	0	1	Putative transmembrane protein (PGPGW)	Animal-associated
PF09669	Pseudomonadaceae	0	0	1	0	0	1	Phage regulatory protein Rha (Phage_pRha)	Animal-associated
PF09669	Rhizobiaceae-A	0	1	1	0	0	2	Phage regulatory protein Rha (Phage_pRha)	Animal-associated
PF09678	Burkholderiaceae	0	0	1	0	0	1	Cytochrome c oxidase caa3 assembly factor (Caa3_CtaG)	Animal-associated
PF09684	Pseudomonadaceae	0	0	1	0	0	1	Phage tail protein (Tail_P2_I)	Animal-associated
PF09685	Alteromonadaceae	0	1	0	0	0	1	Domain of unknown function (DUF4870)	Animal-associated
PF09685	Xanthomonadaceae	0	0	1	0	0	1	Domain of unknown function (DUF4870)	Animal-associated
PF09686	Burkholderiaceae	0	0	1	0	1	2	Plasmid protein of unknown function (Plasmid_RAQPRD)	Animal-associated
PF09686	Pseudomonadaceae	0	1	1	1	0	3	Plasmid protein of unknown function (Plasmid_RAQPRD)	Animal-associated
PF09694	Pseudomonadaceae	0	0	1	0	0	1	Bacterial protein of unknown function (Gcw_chp)	Animal-associated
PF09699	Pseudomonadaceae	0	0	1	0	0	1	Doubled CXXCH motif (Paired_CXXCH_1)	Animal-associated
PF09699	Weeksellaceae	0	0	1	0	0	1	Doubled CXXCH motif (Paired_CXXCH_1)	Animal-associated
PF09704	Mycobacteriaceae	0	0	0	0	1	1	CRISPR-associated protein (Cas_Cas5)	Animal-associated
PF09704	Pseudomonadaceae	0	0	1	0	0	1	CRISPR-associated protein (Cas_Cas5)	Animal-associated
PF09707	Pseudomonadaceae	0	0	1	0	1	2	CRISPR-associated protein (Cas_Cas2CT1978)	Animal-associated
PF09718	Burkholderiaceae	0	0	1	0	0	1	Lambda phage tail tape-measure protein (Tape_meas_lam_C)	Animal-associated
PF09718	Pseudomonadaceae	0	0	1	0	0	1	Lambda phage tail tape-measure protein (Tape_meas_lam_C)	Animal-associated
PF09720	Pseudomonadaceae	0	0	1	0	0	1	Putative addiction module component	Animal-associated
PF09722	Burkholderiaceae	0	0	1	0	0	1	Antitoxin Xre/MbcA/ParS C-terminal toxin-binding domain	Animal-associated
PF09722	Mycobacteriaceae	0	0	0	0	1	1	Antitoxin Xre/MbcA/ParS C-terminal toxin-binding domain	Animal-associated
PF09722	Pseudomonadaceae	0	0	1	0	0	1	Antitoxin Xre/MbcA/ParS C-terminal toxin-binding domain	Animal-associated
PF09728	Bacillaceae-G	0	0	1	0	0	1	Myosin-like coiled-coil protein	Animal-associated
PF09818	Mycobacteriaceae	0	0	1	0	0	1	ATPase of the ABC class	Animal-associated
PF09819	Mycobacteriaceae	0	0	1	0	0	1	ABC-type cobalt transport system, permease component	Animal-associated
PF09822	Pseudomonadaceae	0	0	1	0	0	1	ABC-type uncharacterized transport system	Animal-associated
PF09827	Micrococcaceae	0	0	1	0	0	1	CRISPR associated protein Cas2	Animal-associated
PF09827	Mycobacteriaceae	0	0	0	0	1	1	CRISPR associated protein Cas2	Animal-associated
PF09827	Weeksellaceae	0	0	1	0	0	1	CRISPR associated protein Cas2	Animal-associated
PF09834	Chromobacteriaceae	0	1	0	0	0	1	Predicted membrane protein (DUF2061)	Animal-associated
PF09834	Pseudomonadaceae	0	1	1	0	0	2	Predicted membrane protein (DUF2061)	Animal-associated
PF09835	Pseudomonadaceae	0	0	1	0	0	1	Uncharacterized protein conserved in bacteria (DUF2062)	Animal-associated
PF09836	Pseudomonadaceae	0	0	1	0	0	1	Putative DNA-binding domain	Animal-associated
PF09836	Xanthomonadaceae	0	0	1	0	1	2	Putative DNA-binding domain	Animal-associated
PF09837	Pseudomonadaceae	0	0	1	0	0	1	Uncharacterized protein conserved in bacteria (DUF2064)	Animal-associated
PF09837	Rhodobacteraceae	1	0	0	0	0	1	Uncharacterized protein conserved in bacteria (DUF2064)	Animal-associated
PF09838	Pseudomonadaceae	0	0	1	0	0	1	Uncharacterized protein conserved in bacteria (DUF2065)	Animal-associated
PF09842	Pseudomonadaceae	0	0	1	0	0	1	Predicted membrane protein (DUF2069)	Animal-associated
PF09848	Pseudomonadaceae	0	0	1	0	0	1	Schlafen group 3, DNA/RNA helicase domain	Animal-associated
PF09852	Micrococcaceae	0	0	1	0	0	1	Predicted membrane protein (DUF2079)	Animal-associated
PF09857	Pseudomonadaceae	0	0	1	0	1	2	Putative toxin of bacterial toxin-antitoxin pair	Animal-associated
PF09859	Mycobacteriaceae	0	0	1	0	0	1	Oxygenase, catalysing oxidative methylation of damaged DNA	Animal-associated
PF09864	Mycobacteriaceae	0	0	1	0	0	1	Membrane-bound lysozyme-inhibitor of c-type lysozyme	Animal-associated
PF09864	Rhizobiaceae	1	1	0	0	0	2	Membrane-bound lysozyme-inhibitor of c-type lysozyme	Animal-associated
PF09864	Rhizobiaceae-A	0	0	1	0	0	1	Membrane-bound lysozyme-inhibitor of c-type lysozyme	Animal-associated
PF09864	Sphingomonadaceae	1	0	0	0	0	1	Membrane-bound lysozyme-inhibitor of c-type lysozyme	Animal-associated
PF09864	Xanthomonadaceae	0	0	1	0	0	1	Membrane-bound lysozyme-inhibitor of c-type lysozyme	Animal-associated
PF09867	Pseudomonadaceae	0	0	1	0	0	1	TagF N-terminal domain, Type VI secretion system-associated	Animal-associated
PF09900	Mycobacteriaceae	0	0	1	0	0	1	Predicted membrane protein (DUF2127)	Animal-associated
PF09903	Microbacteriaceae	0	0	1	0	0	1	Uncharacterized protein conserved in bacteria (DUF2130)	Animal-associated
PF09906	Pseudomonadaceae	0	0	1	0	0	1	Uncharacterized protein conserved in bacteria (DUF2135)	Animal-associated
PF09906	Xanthomonadaceae	0	0	1	0	0	1	Uncharacterized protein conserved in bacteria (DUF2135)	Animal-associated
PF09907	Weeksellaceae	0	0	1	0	1	2	HigB_toxin, RelE-like toxic component of a toxin-antitoxin system	Animal-associated
PF09909	Pseudomonadaceae	0	0	1	0	0	1	Uncharacterized protein conserved in bacteria (DUF2138)	Animal-associated
PF09912	Xanthomonadaceae	0	0	1	0	0	1	Uncharacterized protein conserved in bacteria (DUF2141)	Animal-associated
PF09919	Pseudomonadaceae	0	0	1	0	0	1	Uncharacterized conserved protein (DUF2149)	Animal-associated
PF09922	Pseudonocardiaceae	1	0	0	0	0	1	Cell wall-active antibiotics response 4TMS YvqF	Animal-associated
PF09925	Burkholderiaceae	0	0	1	0	0	1	Predicted membrane protein (DUF2157)	Animal-associated
PF09925	Pseudomonadaceae	0	0	1	0	0	1	Predicted membrane protein (DUF2157)	Animal-associated
PF09926	Burkholderiaceae	0	0	1	0	0	1	Uncharacterized small protein (DUF2158)	Animal-associated
PF09931	Pseudomonadaceae	0	0	1	0	1	2	Uncharacterized conserved protein (DUF2163)	Animal-associated
PF09932	Burkholderiaceae	0	0	1	0	0	1	Uncharacterized conserved protein (DUF2164)	Animal-associated
PF09933	Burkholderiaceae	0	0	1	0	0	1	Predicted small integral membrane protein (DUF2165)	Animal-associated
PF09933	Microbacteriaceae	0	0	1	0	0	1	Predicted small integral membrane protein (DUF2165)	Animal-associated
PF09937	Burkholderiaceae	0	0	1	0	0	1	Uncharacterized protein conserved in bacteria (DUF2169)	Animal-associated
PF09937	Pseudomonadaceae	0	0	1	0	0	1	Uncharacterized protein conserved in bacteria (DUF2169)	Animal-associated
PF09938	Pseudomonadaceae	0	0	1	0	0	1	Uncharacterized protein conserved in bacteria (DUF2170)	Animal-associated
PF09948	Mycobacteriaceae	0	0	1	0	0	1	Predicted metal-binding integral membrane protein (DUF2182)	Animal-associated
PF09950	Burkholderiaceae	0	0	1	0	0	1	Uncharacterized protein conserved in bacteria (DUF2184)	Animal-associated
PF09951	Mycobacteriaceae	0	0	0	0	1	1	Protein of unknown function (DUF2185)	Animal-associated
PF09951	Pseudomonadaceae	0	0	1	0	0	1	Protein of unknown function (DUF2185)	Animal-associated
PF09956	Pseudomonadaceae	0	0	1	0	0	1	Uncharacterized conserved protein (DUF2190)	Animal-associated
PF09956	Xanthomonadaceae	0	0	1	0	0	1	Uncharacterized conserved protein (DUF2190)	Animal-associated
PF09957	Mycobacteriaceae	0	0	1	0	1	2	Bacterial antitoxin of type II TA system, VapB	Animal-associated
PF09961	Burkholderiaceae	0	0	1	0	0	1	Uncharacterized protein conserved in bacteria (DUF2195)	Animal-associated
PF09961	Pseudomonadaceae	0	0	1	0	0	1	Uncharacterized protein conserved in bacteria (DUF2195)	Animal-associated
PF09972	Bacillaceae	0	0	1	0	0	1	Predicted membrane protein (DUF2207)	Animal-associated
PF09972	Microbacteriaceae	0	0	1	0	0	1	Predicted membrane protein (DUF2207)	Animal-associated
PF09977	Pseudomonadaceae	0	0	1	0	0	1	Putative Tad-like Flp pilus-assembly	Animal-associated
PF09977	Xanthomonadaceae	0	0	1	0	0	1	Putative Tad-like Flp pilus-assembly	Animal-associated
PF09979	Burkholderiaceae	0	0	1	0	0	1	Uncharacterized protein conserved in bacteria (DUF2213)	Animal-associated
PF09980	Burkholderiaceae	0	0	1	0	0	1	Predicted membrane protein (DUF2214)	Animal-associated
PF09980	Pseudomonadaceae	0	0	1	0	0	1	Predicted membrane protein (DUF2214)	Animal-associated
PF09981	Micrococcaceae	0	0	1	0	0	1	Uncharacterized protein conserved in bacteria (DUF2218)	Animal-associated
PF09981	Mycobacteriaceae	0	0	1	0	1	2	Uncharacterized protein conserved in bacteria (DUF2218)	Animal-associated
PF09981	Pseudomonadaceae	0	0	1	0	0	1	Uncharacterized protein conserved in bacteria (DUF2218)	Animal-associated
PF09983	Mycobacteriaceae	0	0	0	0	1	1	Uncharacterized protein conserved in bacteria C-term(DUF2220)	Animal-associated
PF09983	Pseudomonadaceae	0	0	1	0	1	2	Uncharacterized protein conserved in bacteria C-term(DUF2220)	Animal-associated
PF09990	Xanthomonadaceae	0	0	1	0	0	1	Predicted membrane protein (DUF2231)	Animal-associated
PF09992	Burkholderiaceae	0	0	1	0	0	1	Phosphodiester glycosidase	Animal-associated
PF09992	Mycobacteriaceae	0	0	1	0	0	1	Phosphodiester glycosidase	Animal-associated
PF09994	Mycobacteriaceae	0	0	1	0	0	1	Uncharacterized alpha/beta hydrolase domain (DUF2235)	Animal-associated
PF09994	Pseudomonadaceae	0	0	1	0	0	1	Uncharacterized alpha/beta hydrolase domain (DUF2235)	Animal-associated
PF09995	Pseudomonadaceae	0	0	1	0	0	1	ER-bound oxygenase mpaB/B'/Rubber oxygenase, catalytic domain	Animal-associated
PF09997	Xanthomonadaceae	0	0	1	0	0	1	Predicted membrane protein (DUF2238)	Animal-associated
PF09998	Burkholderiaceae	0	0	1	0	0	1	Uncharacterized protein conserved in bacteria (DUF2239)	Animal-associated
PF09998	Pseudomonadaceae	0	0	1	0	0	1	Uncharacterized protein conserved in bacteria (DUF2239)	Animal-associated
PF09998	Xanthomonadaceae	0	0	1	0	0	1	Uncharacterized protein conserved in bacteria (DUF2239)	Animal-associated
PF10000	Pseudomonadaceae	0	0	1	0	0	1	ACT domain	Animal-associated
PF10002	Bacillaceae	0	0	1	0	0	1	Predicted membrane protein (DUF2243)	Animal-associated
PF10002	Bacillaceae-G	0	0	1	0	0	1	Predicted membrane protein (DUF2243)	Animal-associated
PF10006	Mycobacteriaceae	0	0	1	0	0	1	Uncharacterized conserved protein (DUF2249)	Animal-associated
PF10006	Paenibacillaceae	0	1	0	0	0	1	Uncharacterized conserved protein (DUF2249)	Animal-associated
PF10011	Xanthomonadaceae	0	0	1	0	0	1	Predicted membrane protein (DUF2254)	Animal-associated
PF10020	Bacillaceae	0	1	0	0	0	1	Uncharacterized protein conserved in bacteria (DUF2262)	Animal-associated
PF10022	Paenibacillaceae	1	1	0	0	0	2	Uncharacterized protein conserved in bacteria (DUF2264)	Animal-associated
PF10026	Xanthomonadaceae	0	0	1	0	0	1	Predicted Zn-dependent protease (DUF2268)	Animal-associated
PF10027	Mycobacteriaceae	0	0	1	0	1	2	Predicted integral membrane protein (DUF2269)	Animal-associated
PF10029	Burkholderiaceae	0	0	1	0	0	1	Predicted periplasmic protein (DUF2271)	Animal-associated
PF10029	Weeksellaceae	0	0	1	0	0	1	Predicted periplasmic protein (DUF2271)	Animal-associated
PF10038	Burkholderiaceae	0	0	1	0	1	2	Protein of unknown function (DUF2274)	Animal-associated
PF10038	Pseudomonadaceae	0	0	1	0	0	1	Protein of unknown function (DUF2274)	Animal-associated
PF10038	Xanthomonadaceae	0	0	1	0	0	1	Protein of unknown function (DUF2274)	Animal-associated
PF10039	Mycobacteriaceae	0	0	1	0	0	1	Predicted integral membrane protein (DUF2275)	Animal-associated
PF10042	Burkholderiaceae	0	0	1	0	0	1	Uncharacterized conserved protein (DUF2278)	Animal-associated
PF10043	Pseudomonadaceae	0	0	1	0	0	1	Predicted periplasmic lipoprotein (DUF2279)	Animal-associated
PF10052	Burkholderiaceae	0	0	1	0	0	1	Protein of unknown function (DUF2288)	Animal-associated
PF10062	Pseudomonadaceae	0	0	1	0	0	1	Predicted secreted protein (DUF2300)	Animal-associated
PF10065	Mycobacteriaceae	0	0	0	0	1	1	Uncharacterized conserved protein (DUF2303)	Animal-associated
PF10066	Microbacteriaceae	0	0	1	0	0	1	Uncharacterized conserved protein (DUF2304)	Animal-associated
PF10066	Mycobacteriaceae	0	0	1	0	0	1	Uncharacterized conserved protein (DUF2304)	Animal-associated
PF10067	Burkholderiaceae	0	0	1	0	0	1	Predicted membrane protein (DUF2306)	Animal-associated
PF10074	Burkholderiaceae	0	0	1	0	1	2	Uncharacterized conserved protein (DUF2285)	Animal-associated
PF10074	Pseudomonadaceae	0	0	1	1	1	3	Uncharacterized conserved protein (DUF2285)	Animal-associated
PF10074	Xanthomonadaceae	0	0	1	0	0	1	Uncharacterized conserved protein (DUF2285)	Animal-associated
PF10077	Bacillaceae-G	0	0	1	0	0	1	Uncharacterized protein conserved in bacteria (DUF2314)	Animal-associated
PF10081	Cellulomonadaceae	1	1	0	0	0	2	Alpha/beta-hydrolase family	Animal-associated
PF10081	Nocardioidaceae	1	1	0	0	0	2	Alpha/beta-hydrolase family	Animal-associated
PF10081	Streptomycetaceae	0	0	1	0	0	1	Alpha/beta-hydrolase family	Animal-associated
PF10087	Bacillaceae-G	0	0	1	0	0	1	Uncharacterized protein conserved in bacteria (DUF2325)	Animal-associated
PF10087	Lactobacillaceae	0	0	1	0	0	1	Uncharacterized protein conserved in bacteria (DUF2325)	Animal-associated
PF10088	Weeksellaceae	0	0	0	0	1	1	Uncharacterised protein conserved in bacteria (DUF2326)	Animal-associated
PF10094	Mycobacteriaceae	0	0	1	0	0	1	Uncharacterized protein conserved in bacteria (DUF2332)	Animal-associated
PF10100	Pseudomonadaceae	0	0	1	0	0	1	Staphylopine dehydrogenase	Animal-associated
PF10101	Pseudomonadaceae	0	0	1	0	0	1	Predicted membrane protein (DUF2339)	Animal-associated
PF10101	Xanthomonadaceae	0	0	1	0	0	1	Predicted membrane protein (DUF2339)	Animal-associated
PF10102	Pseudomonadaceae	0	0	1	0	0	1	Domain of unknown function (DUF2341)	Animal-associated
PF10102	Xanthomonadaceae	0	0	1	0	0	1	Domain of unknown function (DUF2341)	Animal-associated
PF10108	Burkholderiaceae	0	0	1	0	0	1	Predicted 3'-5' exonuclease related to the exonuclease domain of PolB	Animal-associated
PF10110	Microbacteriaceae	0	0	1	0	0	1	Membrane domain of glycerophosphoryl diester phosphodiesterase	Animal-associated
PF10111	Pseudomonadaceae	0	0	1	0	0	1	Glycosyltransferase like family 2	Animal-associated
PF10118	Pseudomonadaceae	0	0	1	0	0	1	Predicted metal-dependent hydrolase	Animal-associated
PF10123	Burkholderiaceae	0	0	0	0	1	1	Mu-like prophage I protein	Animal-associated
PF10123	Pseudomonadaceae	0	0	1	0	1	2	Mu-like prophage I protein	Animal-associated
PF10124	Burkholderiaceae	0	0	0	0	1	1	Mu-like prophage major head subunit gpT	Animal-associated
PF10124	Pseudomonadaceae	0	0	1	0	1	2	Mu-like prophage major head subunit gpT	Animal-associated
PF10127	Pseudomonadaceae	0	0	1	0	1	2	RNA repair pathway DNA polymerase beta family	Animal-associated
PF10127	Xanthomonadaceae	0	0	1	0	0	1	RNA repair pathway DNA polymerase beta family	Animal-associated
PF10129	Xanthomonadaceae	0	0	1	0	0	1	OpgC protein	Animal-associated
PF10134	Burkholderiaceae	0	0	1	1	1	3	Replication initiator protein A	Animal-associated
PF10134	Pseudomonadaceae	0	0	1	1	1	3	Replication initiator protein A	Animal-associated
PF10134	Rhizobiaceae	0	1	0	0	0	1	Replication initiator protein A	Animal-associated
PF10141	Lactobacillaceae	0	0	1	0	0	1	Single-strand DNA-specific exonuclease, C terminal domain	Animal-associated
PF10142	Burkholderiaceae	0	0	1	0	0	1	PhoPQ-activated pathogenicity-related protein	Animal-associated
PF10144	Pseudomonadaceae	0	0	1	0	0	1	Bacterial virulence factor haemolysin	Animal-associated
PF10145	Weeksellaceae	0	0	0	0	1	1	Phage-related minor tail protein	Animal-associated
PF10157	Paenibacillaceae	0	1	0	0	0	1	BLOC-1-related complex sub-unit 6 C-terminal helix	Animal-associated
PF10262	Burkholderiaceae	0	0	1	0	0	1	Rdx family	Animal-associated
PF10276	Burkholderiaceae	0	0	1	0	0	1	Zinc-finger domain	Animal-associated
PF10294	Pseudomonadaceae	0	0	1	0	0	1	Lysine methyltransferase	Animal-associated
PF10370	Pseudomonadaceae	0	0	1	0	0	1	Domain of unknown function (DUF2437)	Animal-associated
PF10399	Pseudomonadaceae	0	0	1	0	0	1	Ubiquitinol-cytochrome C reductase Fe-S subunit TAT signal	Animal-associated
PF10399	Xanthomonadaceae	0	0	1	0	1	2	Ubiquitinol-cytochrome C reductase Fe-S subunit TAT signal	Animal-associated
PF10400	Microbacteriaceae	0	0	1	0	0	1	Virulence activator alpha C-term	Animal-associated
PF10412	Pseudomonadaceae	0	0	1	0	0	1	Type IV secretion-system coupling protein DNA-binding domain	Animal-associated
PF10414	Burkholderiaceae	0	0	1	0	0	1	Sirohaem synthase dimerisation region	Animal-associated
PF10417	Burkholderiaceae	0	0	1	0	0	1	C-terminal domain of 1-Cys peroxiredoxin	Animal-associated
PF10417	Xanthomonadaceae	0	0	1	0	0	1	C-terminal domain of 1-Cys peroxiredoxin	Animal-associated
PF10418	Paenibacillaceae	0	1	0	0	0	1	Iron-sulfur cluster binding domain of dihydroorotate dehydrogenase B	Animal-associated
PF10442	Pseudomonadaceae	0	0	1	0	0	1	FIST C domain	Animal-associated
PF10459	Xanthomonadaceae	0	0	1	0	0	1	Peptidase S46	Animal-associated
PF10462	Burkholderiaceae	0	0	1	0	0	1	Peptidase M66	Animal-associated
PF10503	Xanthomonadaceae	0	0	1	0	0	1	Esterase PHB depolymerase	Animal-associated
PF10517	Burkholderiaceae	0	0	1	0	1	2	Electron transfer DM13	Animal-associated
PF10517	Mycobacteriaceae	0	0	1	0	0	1	Electron transfer DM13	Animal-associated
PF10517	Xanthomonadaceae	0	0	1	0	0	1	Electron transfer DM13	Animal-associated
PF10531	Pseudomonadaceae	0	0	1	0	0	1	SLBB domain	Animal-associated
PF10547	Pseudomonadaceae	0	0	1	0	0	1	P22_AR N-terminal domain	Animal-associated
PF10549	Pseudomonadaceae	0	0	1	0	0	1	ORF11CD3 domain	Animal-associated
PF10551	Mycobacteriaceae	0	0	1	0	1	2	MULE transposase domain	Animal-associated
PF10551	Pseudomonadaceae	0	0	1	0	1	2	MULE transposase domain	Animal-associated
PF10551	Pseudonocardiaceae	0	1	0	0	0	1	MULE transposase domain	Animal-associated
PF10552	Bacillaceae-G	0	1	0	0	0	1	ORF6C domain	Animal-associated
PF10555	Microbacteriaceae	1	0	1	0	0	2	Phospho-N-acetylmuramoyl-pentapeptide-transferase signature 1	Animal-associated
PF10555	Rhizobiaceae-A	1	1	1	0	0	3	Phospho-N-acetylmuramoyl-pentapeptide-transferase signature 1	Animal-associated
PF10568	Pseudomonadaceae	0	0	1	0	0	1	Outer mitochondrial membrane transport complex protein	Animal-associated
PF10571	NBRC-103111	0	0	1	1	0	2	Uncharacterised protein family UPF0547	Animal-associated
PF10592	Pseudomonadaceae	0	0	1	0	0	1	AIPR protein	Animal-associated
PF10604	Xanthomonadaceae	0	0	1	0	0	1	Polyketide cyclase / dehydrase and lipid transport	Animal-associated
PF10613	Burkholderiaceae	0	0	1	0	0	1	Ligated ion channel L-glutamate- and glycine-binding site	Animal-associated
PF10613	Pseudomonadaceae	0	0	1	0	0	1	Ligated ion channel L-glutamate- and glycine-binding site	Animal-associated
PF10615	Microbacteriaceae	0	0	1	0	0	1	Domain of unknown function (DUF2470)	Animal-associated
PF10615	Pseudomonadaceae	0	0	1	0	0	1	Domain of unknown function (DUF2470)	Animal-associated
PF10616	Burkholderiaceae	0	0	1	0	0	1	Protein of unknown function (DUF2471)	Animal-associated
PF10617	Burkholderiaceae	0	0	1	0	0	1	Protein of unknown function (DUF2474)	Animal-associated
PF10633	Mycobacteriaceae	0	0	1	0	0	1	NPCBM-associated, NEW3 domain of alpha-galactosidase	Animal-associated
PF10634	Burkholderiaceae	0	0	1	0	0	1	Fe2+ transport protein	Animal-associated
PF10651	Bacillaceae-G	0	0	1	0	0	1	BppU N-terminal domain	Animal-associated
PF10662	Flavobacteriaceae	0	0	1	0	0	1	Ethanolamine utilisation - propanediol utilisation	Animal-associated
PF10667	Burkholderiaceae	0	0	1	0	0	1	Protein of unknown function (DUF2486)	Animal-associated
PF10671	Burkholderiaceae	0	0	1	0	0	1	Toxin co-regulated pilus biosynthesis protein Q	Animal-associated
PF10671	Pseudomonadaceae	0	0	1	0	0	1	Toxin co-regulated pilus biosynthesis protein Q	Animal-associated
PF10685	Pseudomonadaceae	0	0	1	0	0	1	Stress-induced bacterial acidophilic repeat motif	Animal-associated
PF10686	Caulobacteraceae	0	1	0	0	0	1	YspA, cpYpsA-related SLOG family	Animal-associated
PF10686	Mycobacteriaceae	0	0	0	0	1	1	YspA, cpYpsA-related SLOG family	Animal-associated
PF10686	Pseudomonadaceae	0	0	1	0	0	1	YspA, cpYpsA-related SLOG family	Animal-associated
PF10686	Rhizobiaceae	0	1	0	0	0	1	YspA, cpYpsA-related SLOG family	Animal-associated
PF10696	Burkholderiaceae	0	0	1	0	0	1	Protein of unknown function (DUF2501)	Animal-associated
PF10703	Burkholderiaceae	0	1	1	0	0	2	MoaF N-terminal domain	Animal-associated
PF10703	Pseudomonadaceae	0	0	1	0	0	1	MoaF N-terminal domain	Animal-associated
PF10707	Burkholderiaceae	0	0	1	0	0	1	PhoP regulatory network protein YrbL	Animal-associated
PF10711	Pseudomonadaceae	0	0	1	0	0	1	Hypothetical protein (DUF2513)	Animal-associated
PF10722	Pseudomonadaceae	0	0	1	0	0	1	Putative bacterial sensory transduction regulator	Animal-associated
PF10734	Pseudomonadaceae	0	0	1	0	0	1	Protein of unknown function (DUF2523)	Animal-associated
PF10750	Bacillaceae	0	1	0	0	0	1	Protein of unknown function (DUF2536)	Animal-associated
PF10774	Mycobacteriaceae	0	0	1	0	0	1	Domain of unknown function (DUF4226)	Animal-associated
PF10783	Bacillaceae-G	0	0	1	0	0	1	Protein of unknown function (DUF2599)	Animal-associated
PF10783	Mycobacteriaceae	0	0	1	0	0	1	Protein of unknown function (DUF2599)	Animal-associated
PF10783	Pseudomonadaceae	0	0	1	0	0	1	Protein of unknown function (DUF2599)	Animal-associated
PF10797	Bacillaceae	0	0	1	0	0	1	Protein of unknown function	Animal-associated
PF10800	Xanthomonadaceae	0	0	1	0	1	2	Protein of unknown function (DUF2528)	Animal-associated
PF10805	Pseudomonadaceae	0	0	1	0	1	2	Protein of unknown function (DUF2730)	Animal-associated
PF10812	Mycobacteriaceae	0	0	1	0	0	1	Protein of unknown function (DUF2561)	Animal-associated
PF10814	Mycobacteriaceae	0	0	1	0	0	1	Cell wall synthesis protein CwsA	Animal-associated
PF10817	Mycobacteriaceae	0	0	1	0	0	1	Protein of unknown function (DUF2563)	Animal-associated
PF10851	Mycobacteriaceae	0	0	1	0	0	1	Protein of unknown function (DUF2652)	Animal-associated
PF10861	Pseudomonadaceae	0	0	1	0	0	1	Protein of Unknown function (DUF2784)	Animal-associated
PF10862	Mycobacteriaceae	0	0	1	0	0	1	FcoT-like thioesterase domain	Animal-associated
PF10882	Weeksellaceae	0	0	1	0	0	1	Bacterial PH domain	Animal-associated
PF10882	Xanthomonadaceae	0	0	1	0	0	1	Bacterial PH domain	Animal-associated
PF10904	Mycobacteriaceae	0	0	1	0	0	1	Protein of unknown function (DUF2694)	Animal-associated
PF10908	Burkholderiaceae	0	1	0	0	0	1	Protein of unknown function (DUF2778)	Animal-associated
PF10921	Mycobacteriaceae	0	0	1	0	0	1	Protein of unknown function (DUF2710)	Animal-associated
PF10932	Burkholderiaceae	0	0	1	0	0	1	Protein of unknown function (DUF2783)	Animal-associated
PF10933	Burkholderiaceae	0	0	1	0	0	1	Protein of unknown function (DUF2827)	Animal-associated
PF10936	Mycobacteriaceae	0	0	1	0	0	1	Protein of unknown function DUF2617	Animal-associated
PF10938	Pseudomonadaceae	0	0	1	0	1	2	YfdX protein	Animal-associated
PF10938	Xanthomonadaceae	0	0	1	0	1	2	YfdX protein	Animal-associated
PF10941	Bacillaceae	0	0	1	0	0	1	Protein of unknown function DUF2620	Animal-associated
PF10945	Xanthomonadaceae	0	0	1	0	0	1	Cellulose biosynthesis protein BcsR	Animal-associated
PF10947	Mycobacteriaceae	0	0	1	0	0	1	Protein of unknown function (DUF2628)	Animal-associated
PF10951	Nocardioidaceae	0	0	1	1	0	2	Protein of unknown function (DUF2776)	Animal-associated
PF10974	Microbacteriaceae	0	0	1	0	0	1	Protein of unknown function (DUF2804)	Animal-associated
PF10974	Nocardioidaceae	1	1	0	0	0	2	Protein of unknown function (DUF2804)	Animal-associated
PF10974	Pseudomonadaceae	0	0	1	0	0	1	Protein of unknown function (DUF2804)	Animal-associated
PF10978	Listeriaceae	1	1	0	0	0	2	Protein of unknown function (DUF2785)	Animal-associated
PF10979	Burkholderiaceae	0	0	0	0	1	1	Protein of unknown function (DUF2786)	Animal-associated
PF10979	Pseudomonadaceae	0	0	1	0	0	1	Protein of unknown function (DUF2786)	Animal-associated
PF10981	Pseudomonadaceae	0	0	1	0	0	1	Protein of unknown function (DUF2788)	Animal-associated
PF10986	Xanthomonadaceae	0	0	1	0	0	1	Protein of unknown function (DUF2796)	Animal-associated
PF10990	Pseudomonadaceae	0	0	1	0	1	2	Protein of unknown function (DUF2809)	Animal-associated
PF10991	Burkholderiaceae	0	0	0	0	1	1	Protein of unknown function (DUF2815)	Animal-associated
PF10995	Burkholderiaceae	0	0	1	0	0	1	Cellulose biosynthesis GIL	Animal-associated
PF10995	Xanthomonadaceae	0	0	1	0	0	1	Cellulose biosynthesis GIL	Animal-associated
PF10996	Burkholderiaceae	0	0	1	0	0	1	Beta-Casp domain	Animal-associated
PF10996	Pseudomonadaceae	0	0	1	0	0	1	Beta-Casp domain	Animal-associated
PF10997	Burkholderiaceae	0	0	1	0	0	1	Alternate to MurJ	Animal-associated
PF11000	Burkholderiaceae	0	0	1	0	1	2	Protein of unknown function (DUF2840)	Animal-associated
PF11000	Pseudomonadaceae	0	0	1	1	1	3	Protein of unknown function (DUF2840)	Animal-associated
PF11000	Rhizobiaceae	0	1	0	0	0	1	Protein of unknown function (DUF2840)	Animal-associated
PF11000	Xanthomonadaceae	0	0	1	0	0	1	Protein of unknown function (DUF2840)	Animal-associated
PF11005	Burkholderiaceae	0	0	1	0	0	1	Protein of unknown function (DUF2844)	Animal-associated
PF11006	Pseudomonadaceae	0	0	1	0	0	1	Protein of unknown function (DUF2845)	Animal-associated
PF11008	Pseudomonadaceae	0	0	1	0	0	1	Protein of unknown function (DUF2846)	Animal-associated
PF11017	Pseudomonadaceae	0	0	1	0	0	1	Protein of unknown function (DUF2855)	Animal-associated
PF11041	Burkholderiaceae	0	0	1	0	0	1	Protein of unknown function (DUF2612)	Animal-associated
PF11062	Burkholderiaceae	0	0	1	0	0	1	Protein of unknown function (DUF2863)	Animal-associated
PF11065	Burkholderiaceae	0	0	1	0	0	1	Protein of unknown function (DUF2866)	Animal-associated
PF11066	Xanthomonadaceae	0	0	1	0	0	1	Protein of unknown function (DUF2867)	Animal-associated
PF11070	Microbacteriaceae	0	0	1	0	0	1	Protein of unknown function (DUF2871)	Animal-associated
PF11070	Mycobacteriaceae	0	0	1	0	1	2	Protein of unknown function (DUF2871)	Animal-associated
PF11071	Rhodobacteraceae	1	0	0	0	0	1	Nucleoside 2-deoxyribosyltransferase YtoQ	Animal-associated
PF11072	Burkholderiaceae	0	0	1	0	1	2	Protein of unknown function (DUF2859)	Animal-associated
PF11072	Pseudomonadaceae	0	1	1	1	0	3	Protein of unknown function (DUF2859)	Animal-associated
PF11102	Xanthomonadaceae	0	0	1	0	0	1	Group 4 capsule polysaccharide lipoprotein gfcB, YjbF	Animal-associated
PF11112	Pseudomonadaceae	0	0	1	0	0	1	Pyocin activator protein PrtN	Animal-associated
PF11120	Xanthomonadaceae	0	0	1	0	0	1	Cellulose biosynthesis protein BcsF	Animal-associated
PF11122	Bacillaceae	0	0	1	0	0	1	Inner spore coat protein D	Animal-associated
PF11130	Burkholderiaceae	0	0	1	0	1	2	TraC protein	Animal-associated
PF11130	Pseudomonadaceae	0	0	1	1	0	2	TraC protein	Animal-associated
PF11136	Burkholderiaceae	0	0	1	0	0	1	Protein of unknown function (DUF2889)	Animal-associated
PF11137	Pseudomonadaceae	0	0	1	0	0	1	Protein of unknown function (DUF2909)	Animal-associated
PF11155	Bacillaceae	0	0	1	0	0	1	Domain of unknown function (DUF2935)	Animal-associated
PF11158	Burkholderiaceae	0	0	1	0	0	1	Protein of unknown function (DUF2938)	Animal-associated
PF11158	Xanthomonadaceae	0	0	1	0	0	1	Protein of unknown function (DUF2938)	Animal-associated
PF11159	Burkholderiaceae	0	0	1	0	0	1	Protein of unknown function (DUF2939)	Animal-associated
PF11162	Burkholderiaceae	0	0	1	0	0	1	Protein of unknown function (DUF2946)	Animal-associated
PF11162	Pseudomonadaceae	0	0	1	0	0	1	Protein of unknown function (DUF2946)	Animal-associated
PF11168	Pseudomonadaceae	0	0	1	0	0	1	Protein of unknown function (DUF2955)	Animal-associated
PF11170	Burkholderiaceae	0	0	1	0	0	1	Protein of unknown function (DUF2957)	Animal-associated
PF11171	Pseudomonadaceae	0	0	1	1	1	3	Protein of unknown function (DUF2958)	Animal-associated
PF11171	Xanthomonadaceae	0	0	1	0	0	1	Protein of unknown function (DUF2958)	Animal-associated
PF11174	Pseudomonadaceae	0	0	1	0	0	1	Protein of unknown function (DUF2970)	Animal-associated
PF11175	Mycobacteriaceae	0	0	1	0	0	1	Protein of unknown function (DUF2961)	Animal-associated
PF11177	Burkholderiaceae	0	0	1	0	0	1	Protein of unknown function (DUF2964)	Animal-associated
PF11180	Burkholderiaceae	0	0	1	0	0	1	Protein of unknown function (DUF2968)	Animal-associated
PF11180	Xanthomonadaceae	0	0	1	0	0	1	Protein of unknown function (DUF2968)	Animal-associated
PF11188	Burkholderiaceae	0	0	1	0	0	1	Protein of unknown function (DUF2975)	Animal-associated
PF11188	Pseudomonadaceae	0	0	1	0	0	1	Protein of unknown function (DUF2975)	Animal-associated
PF11188	Xanthomonadaceae	0	0	1	0	0	1	Protein of unknown function (DUF2975)	Animal-associated
PF11190	Burkholderiaceae	0	0	1	0	1	2	Protein of unknown function (DUF2976)	Animal-associated
PF11190	Pseudomonadaceae	0	0	1	1	0	2	Protein of unknown function (DUF2976)	Animal-associated
PF11196	Flavobacteriaceae	0	0	0	0	1	1	Protein of unknown function DUF2834	Animal-associated
PF11196	Xanthomonadaceae	0	0	1	0	0	1	Protein of unknown function DUF2834	Animal-associated
PF11197	Pseudomonadaceae	0	0	1	0	0	1	Protein of unknown function (DUF2835)	Animal-associated
PF11198	Burkholderiaceae	0	0	1	0	1	2	Protein of unknown function (DUF2857)	Animal-associated
PF11198	Pseudomonadaceae	0	0	1	0	0	1	Protein of unknown function (DUF2857)	Animal-associated
PF11199	Burkholderiaceae	0	0	0	0	1	1	Protein of unknown function (DUF2891)	Animal-associated
PF11213	Bacillaceae-G	0	0	1	0	0	1	Protein of unknown function (DUF3006)	Animal-associated
PF11220	Pseudomonadaceae	0	0	1	0	0	1	Protein of unknown function (DUF3015)	Animal-associated
PF11226	Burkholderiaceae	0	0	1	0	0	1	Protein of unknown function (DUF3022)	Animal-associated
PF11227	Xanthomonadaceae	0	0	1	0	0	1	Protein of unknown function (DUF3025)	Animal-associated
PF11236	Xanthomonadaceae	0	0	1	0	0	1	Protein of unknown function (DUF3037)	Animal-associated
PF11255	Streptosporangiaceae	0	1	0	0	0	1	Protein of unknown function (DUF3054)	Animal-associated
PF11256	Planococcaceae	0	1	0	0	0	1	Protein of unknown function (DUF3055)	Animal-associated
PF11259	Mycobacteriaceae	0	0	1	0	0	1	Protein of unknown function (DUF3060)	Animal-associated
PF11278	Burkholderiaceae	0	0	1	0	0	1	Protein of unknown function (DUF3079)	Animal-associated
PF11278	Pseudomonadaceae	0	0	1	0	0	1	Protein of unknown function (DUF3079)	Animal-associated
PF11284	Burkholderiaceae	0	0	1	0	1	2	Protein of unknown function (DUF3085)	Animal-associated
PF11284	Pseudomonadaceae	0	0	1	1	1	3	Protein of unknown function (DUF3085)	Animal-associated
PF11287	Burkholderiaceae	0	0	1	0	0	1	Protein of unknown function (DUF3088)	Animal-associated
PF11287	Xanthomonadaceae	0	0	1	0	0	1	Protein of unknown function (DUF3088)	Animal-associated
PF11293	Pseudomonadaceae	0	0	1	0	0	1	Protein of unknown function (DUF3094)	Animal-associated
PF11300	Pseudomonadaceae	0	0	1	0	1	2	Protein of unknown function (DUF3102)	Animal-associated
PF11304	Xanthomonadaceae	0	0	1	0	0	1	Protein of unknown function (DUF3106)	Animal-associated
PF11308	Burkholderiaceae	0	0	1	0	0	1	Glycosyl hydrolases related to GH101 family, GH129	Animal-associated
PF11336	Burkholderiaceae	0	0	1	0	0	1	Protein of unknown function (DUF3138)	Animal-associated
PF11339	Pseudomonadaceae	0	0	1	0	1	2	Protein of unknown function (DUF3141)	Animal-associated
PF11348	Pseudomonadaceae	0	0	1	0	1	2	Protein of unknown function (DUF3150)	Animal-associated
PF11354	Burkholderiaceae	0	0	1	0	0	1	Protein of unknown function (DUF3156)	Animal-associated
PF11354	Pseudomonadaceae	0	0	1	0	0	1	Protein of unknown function (DUF3156)	Animal-associated
PF11356	Pseudomonadaceae	0	0	1	0	0	1	Type II secretion system protein C	Animal-associated
PF11358	Burkholderiaceae	0	0	1	0	1	2	Protein of unknown function (DUF3158)	Animal-associated
PF11358	Pseudomonadaceae	0	1	1	1	0	3	Protein of unknown function (DUF3158)	Animal-associated
PF11363	Burkholderiaceae	0	0	0	0	1	1	Protein of unknown function (DUF3164)	Animal-associated
PF11363	Pseudomonadaceae	0	0	1	0	0	1	Protein of unknown function (DUF3164)	Animal-associated
PF11363	Rhizobiaceae-A	0	0	0	0	1	1	Protein of unknown function (DUF3164)	Animal-associated
PF11363	Xanthomonadaceae	0	0	1	0	0	1	Protein of unknown function (DUF3164)	Animal-associated
PF11373	Burkholderiaceae	0	0	1	0	0	1	Protein of unknown function (DUF3175)	Animal-associated
PF11379	Pseudomonadaceae	0	0	1	0	0	1	Protein of unknown function (DUF3182)	Animal-associated
PF11381	Burkholderiaceae	0	0	1	0	0	1	Protein of unknown function (DUF3185)	Animal-associated
PF11385	Bacillaceae	0	0	1	0	0	1	Protein of unknown function (DUF3189)	Animal-associated
PF11387	Burkholderiaceae	0	0	1	0	0	1	Protein of unknown function (DUF2795)	Animal-associated
PF11390	Burkholderiaceae	0	0	1	0	0	1	NADH-dependant formate dehydrogenase delta subunit FdsD	Animal-associated
PF11392	Bacillaceae	0	0	1	0	0	1	Protein of unknown function (DUF2877)	Animal-associated
PF11397	Burkholderiaceae	0	0	1	0	0	1	Glycosyltransferase (GlcNAc)	Animal-associated
PF11429	Pseudomonadaceae	0	0	1	0	0	1	Colicin D	Animal-associated
PF11431	Pseudomonadaceae	0	0	1	0	1	2	Membrane transport protein MerF	Animal-associated
PF11444	Burkholderiaceae	0	0	1	0	1	2	Protein of unknown function (DUF2895)	Animal-associated
PF11444	Pseudomonadaceae	0	0	1	1	0	2	Protein of unknown function (DUF2895)	Animal-associated
PF11450	Burkholderiaceae	0	0	1	0	0	1	Protein of unknwon function (DUF3008)	Animal-associated
PF11459	Pseudomonadaceae	0	0	1	0	0	1	Transcriptional regulator, AbiEi antitoxin, Type IV TA system	Animal-associated
PF11462	Pseudomonadaceae	0	0	1	0	0	1	Protein of unknown function (DUF3203)	Animal-associated
PF11508	Pseudomonadaceae	0	0	1	0	0	1	Protein of unknown function (DUF3218)	Animal-associated
PF11516	Burkholderiaceae	0	0	1	0	0	1	Protein of unknown function (DUF3120)	Animal-associated
PF11525	Burkholderiaceae	0	0	1	0	1	2	Copper resistance protein K	Animal-associated
PF11525	Pseudomonadaceae	0	0	1	0	1	2	Copper resistance protein K	Animal-associated
PF11525	Xanthomonadaceae	0	0	1	0	1	2	Copper resistance protein K	Animal-associated
PF11528	Xanthomonadaceae	0	0	1	0	0	1	Protein of unknown function (DUF3224)	Animal-associated
PF11534	Micrococcaceae	0	0	1	0	0	1	Hexameric tyrosine-coordinated heme protein (HTHP)	Animal-associated
PF11563	Burkholderiaceae	0	0	1	0	0	1	Protoglobin	Animal-associated
PF11563	Micrococcaceae	0	0	1	0	0	1	Protoglobin	Animal-associated
PF11563	Xanthomonadaceae	0	0	1	0	0	1	Protoglobin	Animal-associated
PF11575	Burkholderiaceae	0	0	1	0	0	1	FhuF 2Fe-2S C-terminal domain	Animal-associated
PF11575	Mycobacteriaceae	0	0	1	0	0	1	FhuF 2Fe-2S C-terminal domain	Animal-associated
PF11583	Burkholderiaceae	0	0	1	0	0	1	P-aminobenzoate N-oxygenase AurF	Animal-associated
PF11604	Burkholderiaceae	0	0	1	0	0	1	Copper binding periplasmic protein CusF	Animal-associated
PF11604	Pseudomonadaceae	0	0	1	1	0	2	Copper binding periplasmic protein CusF	Animal-associated
PF11604	Xanthomonadaceae	0	0	1	0	0	1	Copper binding periplasmic protein CusF	Animal-associated
PF11612	Burkholderiaceae	0	0	1	0	0	1	Type II secretion system (T2SS), protein J	Animal-associated
PF11612	Pseudomonadaceae	0	0	1	0	0	1	Type II secretion system (T2SS), protein J	Animal-associated
PF11614	Xanthomonadaceae	0	0	1	0	0	1	IG-like fold at C-terminal of FixG, putative oxidoreductase	Animal-associated
PF11645	Bacillaceae-G	0	0	1	0	0	1	PD-(D/E)XK endonuclease	Animal-associated
PF11658	Burkholderiaceae	0	0	1	0	0	1	Cellulose biosynthesis protein BcsG	Animal-associated
PF11658	Xanthomonadaceae	0	0	1	0	0	1	Cellulose biosynthesis protein BcsG	Animal-associated
PF11659	Xanthomonadaceae	0	0	1	0	0	1	Protein of unknown function (DUF3261)	Animal-associated
PF11660	Burkholderiaceae	0	0	1	0	1	2	Protein of unknown function (DUF3262)	Animal-associated
PF11660	Pseudomonadaceae	0	0	1	0	0	1	Protein of unknown function (DUF3262)	Animal-associated
PF11663	Burkholderiaceae	0	0	1	1	1	3	Toxin with endonuclease activity, of toxin-antitoxin system	Animal-associated
PF11663	Pseudomonadaceae	0	0	1	0	1	2	Toxin with endonuclease activity, of toxin-antitoxin system	Animal-associated
PF11666	Pseudomonadaceae	0	0	1	0	0	1	Protein of unknown function (DUF2933)	Animal-associated
PF11666	Xanthomonadaceae	0	0	1	0	1	2	Protein of unknown function (DUF2933)	Animal-associated
PF11672	Burkholderiaceae	0	0	1	0	0	1	zinc-finger-containing domain	Animal-associated
PF11672	Pseudomonadaceae	0	0	1	0	0	1	zinc-finger-containing domain	Animal-associated
PF11678	Pseudomonadaceae	0	0	1	0	1	2	Protein of unknown function (DUF3274)	Animal-associated
PF11679	Burkholderiaceae	0	0	1	0	1	2	Protein of unknown function (DUF3275)	Animal-associated
PF11679	Pseudomonadaceae	0	1	1	1	0	3	Protein of unknown function (DUF3275)	Animal-associated
PF11681	Burkholderiaceae	0	0	1	0	0	1	Bacteriophage KPP10, Structural protein ORF10	Animal-associated
PF11699	Burkholderiaceae	0	0	1	0	0	1	Mif2/CENP-C like	Animal-associated
PF11699	Pseudomonadaceae	0	0	1	0	0	1	Mif2/CENP-C like	Animal-associated
PF11713	Burkholderiaceae	0	0	1	0	0	1	Peptidase C80 family	Animal-associated
PF11726	Pseudomonadaceae	0	0	1	1	0	2	Inovirus Gp2	Animal-associated
PF11730	Xanthomonadaceae	0	0	1	0	0	1	Protein of unknown function (DUF3297)	Animal-associated
PF11736	Xanthomonadaceae	0	0	1	0	0	1	Protein of unknown function (DUF3299)	Animal-associated
PF11738	Mycobacteriaceae	0	0	1	0	0	1	Protein of unknown function (DUF3298)	Animal-associated
PF11738	Xanthomonadaceae	0	0	1	0	0	1	Protein of unknown function (DUF3298)	Animal-associated
PF11739	Pseudomonadaceae	0	0	1	0	0	1	Dicarboxylate transport	Animal-associated
PF11740	Burkholderiaceae	0	0	1	0	0	1	Plasmid replication region DNA-binding N-term	Animal-associated
PF11743	Xanthomonadaceae	0	0	1	0	0	1	Protein of unknown function (DUF3301)	Animal-associated
PF11747	Burkholderiaceae	0	0	1	0	0	1	Killing trait	Animal-associated
PF11747	Pseudomonadaceae	0	0	1	0	0	1	Killing trait	Animal-associated
PF11794	Burkholderiaceae	0	0	1	0	0	1	4-hydroxyphenylacetate 3-hydroxylase N terminal	Animal-associated
PF11794	Microbacteriaceae	0	0	1	0	0	1	4-hydroxyphenylacetate 3-hydroxylase N terminal	Animal-associated
PF11794	Pseudomonadaceae	0	1	1	0	0	2	4-hydroxyphenylacetate 3-hydroxylase N terminal	Animal-associated
PF11795	Mycobacteriaceae	0	0	0	0	1	1	Uncharacterized protein conserved in bacteria N-term (DUF3322)	Animal-associated
PF11795	Pseudomonadaceae	0	0	1	0	1	2	Uncharacterized protein conserved in bacteria N-term (DUF3322)	Animal-associated
PF11798	Burkholderiaceae	0	0	1	0	0	1	IMS family HHH motif	Animal-associated
PF11798	Micrococcaceae	0	0	1	0	0	1	IMS family HHH motif	Animal-associated
PF11798	Xanthomonadaceae	0	0	1	0	0	1	IMS family HHH motif	Animal-associated
PF11799	Pseudomonadaceae	0	0	1	0	1	2	impB/mucB/samB family C-terminal domain	Animal-associated
PF11804	Pseudomonadaceae	0	0	1	0	0	1	Protein of unknown function (DUF3325)	Animal-associated
PF11805	Burkholderiaceae	0	0	1	0	0	1	Protein of unknown function (DUF3326)	Animal-associated
PF11806	Bacillaceae-G	0	0	1	0	0	1	Enterochelin esterase, N-terminal	Animal-associated
PF11806	Microbacteriaceae	0	0	1	0	0	1	Enterochelin esterase, N-terminal	Animal-associated
PF11806	Micrococcaceae	0	0	1	0	0	1	Enterochelin esterase, N-terminal	Animal-associated
PF11806	Pseudomonadaceae	0	0	1	0	0	1	Enterochelin esterase, N-terminal	Animal-associated
PF11809	Pseudomonadaceae	0	0	1	0	1	2	Domain of unknown function (DUF3330)	Animal-associated
PF11809	Xanthomonadaceae	0	0	1	0	0	1	Domain of unknown function (DUF3330)	Animal-associated
PF11811	Burkholderiaceae	0	0	1	0	0	1	Domain of unknown function (DUF3331)	Animal-associated
PF11814	Microbacteriaceae	0	0	1	0	0	1	Peptidase_C39 like family	Animal-associated
PF11814	Pseudomonadaceae	0	0	1	0	0	1	Peptidase_C39 like family	Animal-associated
PF11828	Burkholderiaceae	0	0	1	0	0	1	Protein of unknown function (DUF3348)	Animal-associated
PF11829	Micrococcaceae	0	0	1	0	0	1	Protein of unknown function (DUF3349)	Animal-associated
PF11843	Burkholderiaceae	0	0	0	0	1	1	Protein of unknown function (DUF3363)	Animal-associated
PF11843	Pseudomonadaceae	0	0	1	1	1	3	Protein of unknown function (DUF3363)	Animal-associated
PF11855	Mycobacteriaceae	0	0	1	0	0	1	Protein of unknown function (DUF3375)	Animal-associated
PF11855	Pseudomonadaceae	0	0	1	0	1	2	Protein of unknown function (DUF3375)	Animal-associated
PF11862	Burkholderiaceae	0	0	1	0	0	1	Domain of unknown function (DUF3382)	Animal-associated
PF11863	Burkholderiaceae	0	0	1	0	1	2	Protein of unknown function (DUF3383)	Animal-associated
PF11867	Burkholderiaceae	0	0	1	0	0	1	Domain of unknown function (DUF3387)	Animal-associated
PF11867	Pseudomonadaceae	0	0	1	0	0	1	Domain of unknown function (DUF3387)	Animal-associated
PF11870	Bacillaceae	0	1	0	0	0	1	Lactate utilisation protein B, C-terminal	Animal-associated
PF11870	Micrococcaceae	0	0	1	0	0	1	Lactate utilisation protein B, C-terminal	Animal-associated
PF11871	Pseudomonadaceae	0	0	1	0	0	1	Domain of unknown function (DUF3391)	Animal-associated
PF11872	Alteromonadaceae	0	1	0	0	0	1	Protein of unknown function (DUF3392)	Animal-associated
PF11874	Burkholderiaceae	0	0	1	0	0	1	Domain of unknown function (DUF3394)	Animal-associated
PF11876	Burkholderiaceae	0	0	1	0	0	1	Protein of unknown function (DUF3396)	Animal-associated
PF11893	Xanthomonadaceae	0	0	1	0	0	1	Domain of unknown function (DUF3413)	Animal-associated
PF11903	Burkholderiaceae	0	0	1	0	0	1	ParD-like antitoxin of type II bacterial toxin-antitoxin system	Animal-associated
PF11903	Pseudomonadaceae	0	0	1	0	0	1	ParD-like antitoxin of type II bacterial toxin-antitoxin system	Animal-associated
PF11920	Burkholderiaceae	0	0	1	0	1	2	Protein of unknown function (DUF3438)	Animal-associated
PF11920	Pseudomonadaceae	0	0	1	1	0	2	Protein of unknown function (DUF3438)	Animal-associated
PF11924	Burkholderiaceae	0	0	1	0	0	1	Inverse autotransporter, beta-domain	Animal-associated
PF11925	Burkholderiaceae	0	0	1	0	0	1	Protein of unknown function (DUF3443)	Animal-associated
PF11946	Burkholderiaceae	0	0	1	0	0	1	Domain of unknown function (DUF3463)	Animal-associated
PF11958	Burkholderiaceae	0	0	1	0	0	1	Domain of unknown function (DUF3472)	Animal-associated
PF11964	Mycobacteriaceae	0	0	1	0	0	1	SpoIIAA-like	Animal-associated
PF11973	Pseudomonadaceae	0	0	1	0	0	1	NQRA C-terminal domain	Animal-associated
PF11974	Burkholderiaceae	0	0	1	0	0	1	Bacterial alpha-2-macroglobulin MG3 domain	Animal-associated
PF11982	Burkholderiaceae	0	0	1	0	0	1	Domain of unknown function (DUF3483)	Animal-associated
PF11985	Burkholderiaceae	0	0	0	0	1	1	Bacteriophage Mu, Gp27	Animal-associated
PF11985	Pseudomonadaceae	0	0	1	0	0	1	Bacteriophage Mu, Gp27	Animal-associated
PF11985	Xanthomonadaceae	0	0	1	0	1	2	Bacteriophage Mu, Gp27	Animal-associated
PF11990	Burkholderiaceae	0	0	1	0	1	2	Protein of unknown function (DUF3487)	Animal-associated
PF11990	Pseudomonadaceae	0	1	1	1	0	3	Protein of unknown function (DUF3487)	Animal-associated
PF11992	Pseudomonadaceae	0	0	1	0	0	1	TgpA N-terminal domain	Animal-associated
PF11997	Bacillaceae-G	0	0	1	0	0	1	Domain of unknown function (DUF3492)	Animal-associated
PF11997	Micrococcaceae	0	0	1	0	0	1	Domain of unknown function (DUF3492)	Animal-associated
PF11997	Pseudomonadaceae	0	0	1	0	0	1	Domain of unknown function (DUF3492)	Animal-associated
PF12005	Mycobacteriaceae	0	0	1	0	1	2	Protein of unknown function (DUF3499)	Animal-associated
PF12007	Burkholderiaceae	0	0	1	0	0	1	Protein of unknown function (DUF3501)	Animal-associated
PF12008	Micrococcaceae	0	0	1	0	0	1	Type I restriction and modification enzyme - subunit R C terminal	Animal-associated
PF12048	Alteromonadaceae	1	1	0	0	0	2	Protein of unknown function (DUF3530)	Animal-associated
PF12059	Burkholderiaceae	0	0	1	0	0	1	Protein of unknown function (DUF3540)	Animal-associated
PF12086	Burkholderiaceae	0	0	1	0	0	1	Protein of unknown function (DUF3563)	Animal-associated
PF12087	Burkholderiaceae	0	0	1	0	0	1	Protein of unknown function (DUF3564)	Animal-associated
PF12098	Burkholderiaceae	0	0	1	0	0	1	Protein of unknown function (DUF3574)	Animal-associated
PF12101	Burkholderiaceae	0	0	1	0	1	2	Protein of unknown function (DUF3577)	Animal-associated
PF12101	Pseudomonadaceae	0	1	1	0	0	2	Protein of unknown function (DUF3577)	Animal-associated
PF12105	Alteromonadaceae	1	1	0	0	0	2	SpoU, rRNA methylase, C-terminal	Animal-associated
PF12106	Burkholderiaceae	0	0	1	0	0	1	Colicin E5 ribonuclease domain	Animal-associated
PF12106	Pseudomonadaceae	0	0	1	0	0	1	Colicin E5 ribonuclease domain	Animal-associated
PF12120	Xanthomonadaceae	0	0	1	0	0	1	Rifampin ADP-ribosyl transferase	Animal-associated
PF12128	Pseudomonadaceae	0	0	1	0	0	1	Protein of unknown function (DUF3584)	Animal-associated
PF12147	Pseudomonadaceae	0	0	1	0	0	1	Putative methyltransferase	Animal-associated
PF12147	Xanthomonadaceae	0	0	1	0	0	1	Putative methyltransferase	Animal-associated
PF12151	Burkholderiaceae	0	0	1	0	0	1	Mannan-binding protein	Animal-associated
PF12151	Mycobacteriaceae	0	0	1	0	0	1	Mannan-binding protein	Animal-associated
PF12156	Pseudomonadaceae	0	0	1	1	0	2	Putative metal-binding domain of cation transport ATPase	Animal-associated
PF12156	Xanthomonadaceae	0	0	1	0	0	1	Putative metal-binding domain of cation transport ATPase	Animal-associated
PF12158	Mycobacteriaceae	0	0	1	0	0	1	Protein of unknown function (DUF3592)	Animal-associated
PF12158	Pseudomonadaceae	0	0	1	0	0	1	Protein of unknown function (DUF3592)	Animal-associated
PF12158	Xanthomonadaceae	0	0	1	0	0	1	Protein of unknown function (DUF3592)	Animal-associated
PF12161	Weeksellaceae	0	0	1	0	0	1	HsdM N-terminal domain	Animal-associated
PF12167	Burkholderiaceae	0	0	1	0	0	1	Arm DNA-binding domain	Animal-associated
PF12167	Xanthomonadaceae	0	0	1	0	0	1	Arm DNA-binding domain	Animal-associated
PF12172	Pseudomonadaceae	0	0	1	0	0	1	Rubredoxin-like zinc ribbon domain (DUF35_N)	Animal-associated
PF12236	Pseudomonadaceae	0	0	1	0	0	1	Bacteriophage head to tail connecting protein	Animal-associated
PF12236	Xanthomonadaceae	0	0	1	0	0	1	Bacteriophage head to tail connecting protein	Animal-associated
PF12241	Burkholderiaceae	0	0	1	0	0	1	Trans-2-enoyl-CoA reductase catalytic region	Animal-associated
PF12241	Pseudomonadaceae	0	0	1	0	0	1	Trans-2-enoyl-CoA reductase catalytic region	Animal-associated
PF12242	Burkholderiaceae	0	0	1	0	0	1	NAD(P)H binding domain of trans-2-enoyl-CoA reductase	Animal-associated
PF12242	Pseudomonadaceae	0	0	1	0	0	1	NAD(P)H binding domain of trans-2-enoyl-CoA reductase	Animal-associated
PF12256	Burkholderiaceae	0	0	1	0	0	1	Insecticide toxin TcdB middle/N-terminal region	Animal-associated
PF12266	Burkholderiaceae	0	0	1	0	0	1	Protein of unknown function (DUF3613)	Animal-associated
PF12266	Xanthomonadaceae	0	0	1	0	0	1	Protein of unknown function (DUF3613)	Animal-associated
PF12282	Listeriaceae	0	1	0	0	0	1	Histidine kinase PdtaS, GAF domain	Animal-associated
PF12306	Burkholderiaceae	0	0	1	0	0	1	Inclusion body protein	Animal-associated
PF12307	Mycobacteriaceae	0	0	0	0	1	1	Protein of unknown function (DUF3631)	Animal-associated
PF12307	Pseudomonadaceae	0	0	1	0	1	2	Protein of unknown function (DUF3631)	Animal-associated
PF12323	Micrococcaceae	0	0	1	0	0	1	Helix-turn-helix domain	Animal-associated
PF12324	Mycobacteriaceae	0	0	0	0	1	1	Helix-turn-helix domain of alkylmercury lyase	Animal-associated
PF12327	Xanthomonadaceae	0	0	1	0	1	2	FtsZ family, C-terminal domain	Animal-associated
PF12339	Pseudomonadaceae	0	0	1	0	0	1	DNA-J related protein	Animal-associated
PF12365	Pseudomonadaceae	0	0	1	0	0	1	Protein of unknown function (DUF3649)	Animal-associated
PF12385	Pseudomonadaceae	0	0	1	0	0	1	Papain-like cysteine protease AvrRpt2	Animal-associated
PF12390	Burkholderiaceae	0	0	1	0	0	1	Selenocysteine synthase N terminal	Animal-associated
PF12390	Mycobacteriaceae	0	0	1	0	0	1	Selenocysteine synthase N terminal	Animal-associated
PF12390	Pseudomonadaceae	0	0	1	0	0	1	Selenocysteine synthase N terminal	Animal-associated
PF12390	Xanthomonadaceae	0	0	1	0	0	1	Selenocysteine synthase N terminal	Animal-associated
PF12395	Planococcaceae	0	1	0	0	0	1	Protein of unknown function	Animal-associated
PF12411	Burkholderiaceae	0	0	1	0	0	1	Choline sulfatase enzyme C terminal	Animal-associated
PF12458	Pseudomonadaceae	0	0	1	0	0	1	ATPase involved in DNA repair	Animal-associated
PF12458	Xanthomonadaceae	0	0	1	0	0	1	ATPase involved in DNA repair	Animal-associated
PF12462	Xanthomonadaceae	0	0	1	0	0	1	DNA helicase IV / RNA helicase N terminal	Animal-associated
PF12464	Streptomycetaceae	0	0	1	0	0	1	Maltose acetyltransferase	Animal-associated
PF12484	Mycobacteriaceae	0	0	1	0	0	1	PPE-SVP subfamily C-terminal region	Animal-associated
PF12535	Lactobacillaceae	0	0	1	0	0	1	Hydrolase of X-linked nucleoside diphosphate N terminal	Animal-associated
PF12535	Pseudomonadaceae	0	0	1	0	0	1	Hydrolase of X-linked nucleoside diphosphate N terminal	Animal-associated
PF12545	Pseudomonadaceae	0	0	1	0	0	1	Filamentous haemagglutinin family outer membrane protein	Animal-associated
PF12545	Xanthomonadaceae	0	0	1	0	0	1	Filamentous haemagglutinin family outer membrane protein	Animal-associated
PF12551	Burkholderiaceae	0	0	1	0	0	1	Poly-beta-hydroxybutyrate polymerase N terminal	Animal-associated
PF12553	Burkholderiaceae	0	0	1	0	1	2	Protein of unknown function (DUF3742)	Animal-associated
PF12553	Pseudomonadaceae	0	0	1	0	0	1	Protein of unknown function (DUF3742)	Animal-associated
PF12568	Pseudomonadaceae	0	0	1	0	0	1	Acetyltransferase (GNAT) domain, PanZ	Animal-associated
PF12571	Pseudomonadaceae	0	0	1	0	0	1	Phage tail-collar fibre protein	Animal-associated
PF12573	Burkholderiaceae	0	0	1	0	0	1	2-oxoisovalerate dehydrogenase E1 alpha subunit N terminal	Animal-associated
PF12573	Pseudomonadaceae	0	0	1	0	0	1	2-oxoisovalerate dehydrogenase E1 alpha subunit N terminal	Animal-associated
PF12587	Burkholderiaceae	0	0	1	0	0	1	Protein of unknown function (DUF3761)	Animal-associated
PF12588	Burkholderiaceae	0	0	1	0	0	1	Phophatidylserine decarboxylase	Animal-associated
PF12607	Burkholderiaceae	0	0	1	0	0	1	Protein of unknown function (DUF3772)	Animal-associated
PF12607	Pseudomonadaceae	0	0	1	0	0	1	Protein of unknown function (DUF3772)	Animal-associated
PF12613	Burkholderiaceae	0	0	1	0	0	1	Flagellin structural protein	Animal-associated
PF12625	Bacillaceae	0	0	1	0	0	1	Arabinose-binding domain of AraC transcription regulator, N-term	Animal-associated
PF12639	Bacillaceae-G	0	0	1	1	1	3	DNase/tRNase domain of colicin-like bacteriocin	Animal-associated
PF12647	Streptomycetaceae	0	1	0	0	0	1	RNHCP domain	Animal-associated
PF12650	Bacillaceae-H	0	1	0	0	0	1	Domain of unknown function (DUF3784)	Animal-associated
PF12669	NBRC-103111	0	1	0	0	0	1	FeoB-associated Cys-rich membrane protein	Animal-associated
PF12674	Bacillaceae	0	0	1	0	0	1	Putative zinc ribbon domain	Animal-associated
PF12679	Pseudomonadaceae	0	0	1	0	0	1	ABC-2 family transporter protein	Animal-associated
PF12681	Beijerinckiaceae	1	1	0	0	0	2	Glyoxalase-like domain	Animal-associated
PF12681	Xanthomonadaceae	0	0	1	0	0	1	Glyoxalase-like domain	Animal-associated
PF12693	Pseudomonadaceae	0	0	1	0	0	1	GspL periplasmic domain	Animal-associated
PF12693	Xanthomonadaceae	0	0	1	0	0	1	GspL periplasmic domain	Animal-associated
PF12696	Pseudomonadaceae	0	0	1	0	0	1	TraM recognition site of TraD and TraG	Animal-associated
PF12698	Pseudomonadaceae	0	0	1	0	0	1	ABC-2 family transporter protein	Animal-associated
PF12703	Burkholderiaceae	0	0	1	0	1	2	Toxin of toxin-antitoxin type 1 system	Animal-associated
PF12703	Pseudomonadaceae	0	0	1	0	1	2	Toxin of toxin-antitoxin type 1 system	Animal-associated
PF12704	Micrococcaceae	0	0	1	0	0	1	MacB-like periplasmic core domain	Animal-associated
PF12705	Pseudomonadaceae	0	0	1	0	0	1	PD-(D/E)XK nuclease superfamily	Animal-associated
PF12713	Xanthomonadaceae	0	0	1	0	0	1	Domain of unknown function (DUF3806)	Animal-associated
PF12728	Pseudomonadaceae	0	0	1	1	0	2	Helix-turn-helix domain	Animal-associated
PF12728	Xanthomonadaceae	0	0	1	0	0	1	Helix-turn-helix domain	Animal-associated
PF12730	Pseudomonadaceae	0	0	1	0	0	1	ABC-2 family transporter protein	Animal-associated
PF12730	Xanthomonadaceae	0	0	1	0	0	1	ABC-2 family transporter protein	Animal-associated
PF12738	Mycobacteriaceae	0	0	1	0	0	1	twin BRCT domain	Animal-associated
PF12746	NBRC-103111	1	1	1	1	0	4	GNAT acetyltransferase	Animal-associated
PF12762	Weeksellaceae	0	0	1	0	0	1	ISXO2-like transposase domain	Animal-associated
PF12766	Burkholderiaceae	0	0	1	0	0	1	Pyridoxamine 5'-phosphate oxidase	Animal-associated
PF12769	Microbacteriaceae	0	0	1	0	0	1	4TM region of pyridine nucleotide transhydrogenase, mitoch	Animal-associated
PF12769	Xanthomonadaceae	0	0	1	0	0	1	4TM region of pyridine nucleotide transhydrogenase, mitoch	Animal-associated
PF12770	Mycobacteriaceae	0	0	1	0	0	1	CHAT domain	Animal-associated
PF12773	Burkholderiaceae	0	0	1	0	0	1	Double zinc ribbon	Animal-associated
PF12773	Pseudomonadaceae	0	0	1	0	1	2	Double zinc ribbon	Animal-associated
PF12778	Burkholderiaceae	0	0	1	0	0	1	PXPV repeat (3 copies)	Animal-associated
PF12787	Burkholderiaceae	0	0	1	0	0	1	EcsC protein family	Animal-associated
PF12787	Pseudomonadaceae	0	0	1	0	0	1	EcsC protein family	Animal-associated
PF12789	Xanthomonadaceae	0	0	1	0	1	2	Phage tail repeat like	Animal-associated
PF12791	Bacillaceae-G	0	0	0	0	1	1	Anti-sigma factor N-terminus	Animal-associated
PF12792	Pseudomonadaceae	0	0	1	0	0	1	CSS motif domain associated with EAL	Animal-associated
PF12796	Microbacteriaceae	0	0	1	0	0	1	Ankyrin repeats (3 copies)	Animal-associated
PF12799	Bacillaceae-G	0	0	1	0	0	1	Leucine Rich repeats (2 copies)	Animal-associated
PF12801	Pseudomonadaceae	0	0	1	0	0	1	4Fe-4S binding domain	Animal-associated
PF12801	Xanthomonadaceae	0	0	1	0	0	1	4Fe-4S binding domain	Animal-associated
PF12806	Halomonadaceae	1	0	0	0	0	1	Acetyl-CoA dehydrogenase C-terminal like	Animal-associated
PF12821	Weeksellaceae	0	0	1	0	0	1	Threonine/Serine exporter, ThrE	Animal-associated
PF12822	Burkholderiaceae	0	0	1	0	0	1	ECF transporter, substrate-specific component	Animal-associated
PF12832	Mycobacteriaceae	0	0	1	0	0	1	MFS_1 like family	Animal-associated
PF12832	Xanthomonadaceae	0	0	1	0	0	1	MFS_1 like family	Animal-associated
PF12834	Pseudomonadaceae	0	0	1	0	0	1	Phage integrase, N-terminal	Animal-associated
PF12837	Pseudomonadaceae	0	0	1	0	0	1	4Fe-4S binding domain	Animal-associated
PF12852	Pseudomonadaceae	0	0	1	0	0	1	Cupin	Animal-associated
PF12867	Pseudomonadaceae	0	0	1	0	0	1	DinB superfamily	Animal-associated
PF12870	Bacillaceae-G	0	0	1	0	0	1	Domain of unknown function (DUF4878)	Animal-associated
PF12872	Mycobacteriaceae	0	0	1	0	0	1	OST-HTH/LOTUS domain	Animal-associated
PF12889	Xanthomonadaceae	0	0	1	0	0	1	Protein of unknown function (DUF3829)	Animal-associated
PF12893	Burkholderiaceae	0	0	1	0	0	1	Putative lumazine-binding	Animal-associated
PF12893	Xanthomonadaceae	0	0	1	0	0	1	Putative lumazine-binding	Animal-associated
PF12902	Burkholderiaceae	0	0	1	0	0	1	Ferritin-like	Animal-associated
PF12903	Mycobacteriaceae	0	0	1	1	1	3	Protein of unknown function (DUF3830)	Animal-associated
PF12911	Burkholderiaceae	0	0	1	0	0	1	N-terminal TM domain of oligopeptide transport permease C	Animal-associated
PF12913	Xanthomonadaceae	0	0	1	0	0	1	SH3 domain (SH3b1 type)	Animal-associated
PF12917	Burkholderiaceae	0	0	1	0	0	1	5'-deoxynucleotidase YfbR-like	Animal-associated
PF12917	Pseudomonadaceae	0	0	1	0	0	1	5'-deoxynucleotidase YfbR-like	Animal-associated
PF12945	Alteromonadaceae	0	1	0	0	0	1	Flagellar protein YcgR	Animal-associated
PF12950	Flavobacteriaceae	0	0	0	0	1	1	TaqI-like C-terminal specificity domain	Animal-associated
PF12950	Pseudomonadaceae	0	0	1	0	0	1	TaqI-like C-terminal specificity domain	Animal-associated
PF12951	Bacillaceae	0	0	1	0	0	1	Passenger-associated-transport-repeat	Animal-associated
PF12966	Burkholderiaceae	0	0	1	0	0	1	N-ATPase, AtpR subunit	Animal-associated
PF12969	Burkholderiaceae	0	0	1	0	0	1	Domain of Unknown Function with PDB structure (DUF3857)	Animal-associated
PF12969	Pseudomonadaceae	0	0	1	0	0	1	Domain of Unknown Function with PDB structure (DUF3857)	Animal-associated
PF12973	Burkholderiaceae	0	0	1	0	0	1	ChrR Cupin-like domain	Animal-associated
PF12973	Xanthomonadaceae	0	0	1	0	0	1	ChrR Cupin-like domain	Animal-associated
PF12974	Burkholderiaceae	0	0	1	0	0	1	ABC transporter, phosphonate, periplasmic substrate-binding protein	Animal-associated
PF12975	Pseudomonadaceae	0	0	1	0	0	1	Domain of unknown function (DUF3859)	Animal-associated
PF13005	Bacillaceae-H	0	1	0	0	0	1	zinc-finger binding domain of transposase IS66	Animal-associated
PF13011	Bacillaceae-G	0	0	1	1	0	2	leucine-zipper of insertion element IS481	Animal-associated
PF13011	Xanthomonadaceae	0	0	1	0	0	1	leucine-zipper of insertion element IS481	Animal-associated
PF13018	Burkholderiaceae	0	0	1	0	0	1	Extended Signal Peptide of Type V secretion system	Animal-associated
PF13018	Pseudomonadaceae	0	0	1	0	0	1	Extended Signal Peptide of Type V secretion system	Animal-associated
PF13020	Xanthomonadaceae	0	0	1	0	0	1	Protein NO VEIN, C-terminal	Animal-associated
PF13023	Burkholderiaceae	0	0	1	0	0	1	HD domain	Animal-associated
PF13023	Pseudomonadaceae	0	0	1	0	0	1	HD domain	Animal-associated
PF13032	Pseudomonadaceae	0	0	1	0	0	1	RNaseH domain of pPIWI_RE	Animal-associated
PF13053	Bacillaceae-G	0	0	1	0	0	1	Protein of unknown function (DUF3914)	Animal-associated
PF13061	Bacillaceae	0	0	1	0	0	1	Protein of unknown function (DUF3923)	Animal-associated
PF13087	Pseudomonadaceae	0	0	1	0	0	1	AAA domain	Animal-associated
PF13102	Bacillaceae-G	0	0	1	0	0	1	Phage integrase SAM-like domain	Animal-associated
PF13102	Pseudomonadaceae	0	0	1	0	0	1	Phage integrase SAM-like domain	Animal-associated
PF13103	Xanthomonadaceae	0	0	1	0	1	2	TonB C terminal	Animal-associated
PF13111	Bacillaceae-G	0	0	1	0	0	1	pPIWI_RE module N-terminal domain	Animal-associated
PF13115	Flavobacteriaceae	0	0	0	0	1	1	YtkA-like	Animal-associated
PF13115	Microbacteriaceae	0	1	0	0	0	1	YtkA-like	Animal-associated
PF13127	Burkholderiaceae	0	0	1	0	0	1	Protein of unknown function (DUF3955)	Animal-associated
PF13137	Bacillaceae-G	1	1	1	1	0	4	Protein of unknown function (DUF3983)	Animal-associated
PF13148	Xanthomonadaceae	0	0	1	0	1	2	Protein of unknown function (DUF3987)	Animal-associated
PF13154	Xanthobacteraceae	0	1	0	0	0	1	Protein of unknown function (DUF3991)	Animal-associated
PF13158	Bacillaceae	0	0	1	0	0	1	Protein of unknown function (DUF3993)	Animal-associated
PF13160	Burkholderiaceae	0	0	1	0	0	1	Protein of unknown function (DUF3995)	Animal-associated
PF13160	Microbacteriaceae	0	0	1	0	0	1	Protein of unknown function (DUF3995)	Animal-associated
PF13173	Microbacteriaceae	0	0	1	1	0	2	AAA domain	Animal-associated
PF13173	Mycobacteriaceae	0	0	0	0	1	1	AAA domain	Animal-associated
PF13173	Weeksellaceae	0	0	1	0	0	1	AAA domain	Animal-associated
PF13189	Mycobacteriaceae	0	0	1	0	0	1	Cytidylate kinase-like family	Animal-associated
PF13189	Xanthomonadaceae	0	0	1	0	0	1	Cytidylate kinase-like family	Animal-associated
PF13192	Dermatophilaceae	1	0	0	0	0	1	Thioredoxin domain	Animal-associated
PF13194	Pseudomonadaceae	0	1	1	0	0	2	Domain of unknown function (DUF4010)	Animal-associated
PF13200	Burkholderiaceae	0	0	1	0	0	1	Putative glycosyl hydrolase domain	Animal-associated
PF13202	Xanthomonadaceae	0	0	1	0	0	1	EF hand	Animal-associated
PF13218	Bacillaceae-G	0	0	1	0	0	1	Protein of unknown function (DUF4026)	Animal-associated
PF13223	Mycobacteriaceae	0	0	0	0	1	1	Protein of unknown function (DUF4031)	Animal-associated
PF13226	Xanthomonadaceae	0	0	1	0	0	1	Domain of unknown function (DUF4034)	Animal-associated
PF13229	Burkholderiaceae	0	0	1	0	0	1	Right handed beta helix region	Animal-associated
PF13229	Pseudomonadaceae	0	0	1	0	0	1	Right handed beta helix region	Animal-associated
PF13230	Mycobacteriaceae	0	0	1	0	0	1	Glutamine amidotransferases class-II	Animal-associated
PF13231	Pseudomonadaceae	0	0	1	0	0	1	Dolichyl-phosphate-mannose-protein mannosyltransferase	Animal-associated
PF13240	Burkholderiaceae	0	0	1	0	0	1	zinc-ribbon domain	Animal-associated
PF13240	Pseudomonadaceae	0	0	1	0	1	2	zinc-ribbon domain	Animal-associated
PF13243	Burkholderiaceae	0	0	1	0	0	1	Squalene-hopene cyclase C-terminal domain	Animal-associated
PF13244	Rhizobiaceae-A	0	0	1	0	0	1	MBH, subunit D	Animal-associated
PF13244	Xanthomonadaceae	0	0	1	0	0	1	MBH, subunit D	Animal-associated
PF13246	Burkholderiaceae	0	0	1	0	0	1	Cation transport ATPase (P-type)	Animal-associated
PF13246	Mycobacteriaceae	0	0	1	0	0	1	Cation transport ATPase (P-type)	Animal-associated
PF13246	Pseudomonadaceae	0	0	1	0	0	1	Cation transport ATPase (P-type)	Animal-associated
PF13246	Xanthomonadaceae	0	0	1	0	0	1	Cation transport ATPase (P-type)	Animal-associated
PF13247	Burkholderiaceae	0	0	1	0	0	1	4Fe-4S dicluster domain	Animal-associated
PF13247	Microbacteriaceae	0	0	1	0	0	1	4Fe-4S dicluster domain	Animal-associated
PF13247	Mycobacteriaceae	0	0	1	0	0	1	4Fe-4S dicluster domain	Animal-associated
PF13247	Nocardioidaceae	1	1	1	1	1	5	4Fe-4S dicluster domain	Animal-associated
PF13247	Pseudomonadaceae	0	0	1	0	0	1	4Fe-4S dicluster domain	Animal-associated
PF13247	Rhizobiaceae	0	1	0	0	0	1	4Fe-4S dicluster domain	Animal-associated
PF13247	Xanthomonadaceae	0	0	1	0	0	1	4Fe-4S dicluster domain	Animal-associated
PF13249	Burkholderiaceae	0	0	1	0	0	1	Squalene-hopene cyclase N-terminal domain	Animal-associated
PF13252	Pseudomonadaceae	0	0	1	0	1	2	Protein of unknown function (DUF4043)	Animal-associated
PF13252	Rhizobiaceae-A	1	1	1	0	0	3	Protein of unknown function (DUF4043)	Animal-associated
PF13252	Xanthomonadaceae	0	0	1	0	0	1	Protein of unknown function (DUF4043)	Animal-associated
PF13262	Burkholderiaceae	0	0	1	0	1	2	Protein of unknown function (DUF4054)	Animal-associated
PF13264	Burkholderiaceae	0	0	0	0	1	1	Domain of unknown function (DUF4055)	Animal-associated
PF13272	Burkholderiaceae	0	0	0	0	1	1	Putative 2/3 transmembrane domain holin	Animal-associated
PF13274	Bacillaceae	1	1	0	0	0	2	Protein of unknown function (DUF4065)	Animal-associated
PF13276	Caulobacteraceae	0	1	0	0	0	1	HTH-like domain	Animal-associated
PF13276	Microbacteriaceae	0	0	1	0	0	1	HTH-like domain	Animal-associated
PF13276	Pseudomonadaceae	0	0	1	0	0	1	HTH-like domain	Animal-associated
PF13280	Pseudomonadaceae	0	1	1	1	0	3	WYL domain	Animal-associated
PF13284	Burkholderiaceae	0	0	1	0	0	1	Domain of unknown function (DUF4072)	Animal-associated
PF13285	Bacillaceae-G	0	0	1	0	0	1	Domain of unknown function (DUF4073)	Animal-associated
PF13292	Lactobacillaceae	0	0	1	0	0	1	1-deoxy-D-xylulose-5-phosphate synthase	Animal-associated
PF13304	Mycobacteriaceae	0	0	1	0	0	1	AAA domain, putative AbiEii toxin, Type IV TA system	Animal-associated
PF13304	Planococcaceae	0	1	0	0	0	1	AAA domain, putative AbiEii toxin, Type IV TA system	Animal-associated
PF13304	Pseudomonadaceae	0	0	1	0	0	1	AAA domain, putative AbiEii toxin, Type IV TA system	Animal-associated
PF13304	Xanthomonadaceae	0	0	1	0	0	1	AAA domain, putative AbiEii toxin, Type IV TA system	Animal-associated
PF13305	Bacillaceae	0	1	0	0	0	1	Tetracyclin repressor-like, C-terminal domain	Animal-associated
PF13309	Pseudomonadaceae	0	0	1	0	0	1	HTH domain	Animal-associated
PF13310	Pseudomonadaceae	0	0	1	0	0	1	Virulence protein RhuM family	Animal-associated
PF13316	Burkholderiaceae	0	0	1	0	0	1	Protein of unknown function (DUF4087)	Animal-associated
PF13317	Burkholderiaceae	0	0	1	0	0	1	Protein of unknown function (DUF4088)	Animal-associated
PF13332	Pseudomonadaceae	0	0	1	0	0	1	Hemagglutinin repeat	Animal-associated
PF13333	Microbacteriaceae	0	0	1	0	0	1	Integrase core domain	Animal-associated
PF13336	Burkholderiaceae	0	0	1	0	0	1	Acetyl-CoA hydrolase/transferase C-terminal domain	Animal-associated
PF13336	Flavobacteriaceae	0	0	1	0	0	1	Acetyl-CoA hydrolase/transferase C-terminal domain	Animal-associated
PF13336	Mycobacteriaceae	0	0	1	0	0	1	Acetyl-CoA hydrolase/transferase C-terminal domain	Animal-associated
PF13337	Pseudomonadaceae	0	0	1	0	1	2	Lon-like protease BrxL-like, ATPase domain	Animal-associated
PF13344	Pseudomonadaceae	0	0	1	0	0	1	Haloacid dehalogenase-like hydrolase	Animal-associated
PF13347	Pseudomonadaceae	0	0	1	0	1	2	MFS/sugar transport protein	Animal-associated
PF13349	Xanthomonadaceae	0	0	1	0	0	1	Putative adhesin	Animal-associated
PF13350	Microbacteriaceae	0	0	1	0	0	1	Tyrosine phosphatase family	Animal-associated
PF13350	Xanthomonadaceae	0	0	1	0	0	1	Tyrosine phosphatase family	Animal-associated
PF13353	Bacillaceae	0	1	0	0	0	1	4Fe-4S single cluster domain	Animal-associated
PF13353	Pseudomonadaceae	0	0	1	0	0	1	4Fe-4S single cluster domain	Animal-associated
PF13354	Burkholderiaceae	0	0	1	0	0	1	Beta-lactamase enzyme family	Animal-associated
PF13359	Pseudomonadaceae	0	0	1	0	1	2	DDE superfamily endonuclease	Animal-associated
PF13362	Burkholderiaceae	0	0	1	0	0	1	Toprim domain	Animal-associated
PF13370	Pseudomonadaceae	0	0	0	0	1	1	4Fe-4S single cluster domain of Ferredoxin I	Animal-associated
PF13370	Weeksellaceae	0	0	1	0	0	1	4Fe-4S single cluster domain of Ferredoxin I	Animal-associated
PF13371	Mycobacteriaceae	0	0	0	0	1	1	Tetratricopeptide repeat	Animal-associated
PF13372	Burkholderiaceae	0	0	1	0	0	1	Alginate export	Animal-associated
PF13375	Pseudomonadaceae	0	0	1	0	0	1	RnfC Barrel sandwich hybrid domain	Animal-associated
PF13380	Pseudomonadaceae	0	1	1	0	0	2	CoA binding domain	Animal-associated
PF13384	Microbacteriaceae	0	0	1	0	0	1	Homeodomain-like domain	Animal-associated
PF13384	Pseudomonadaceae	0	0	1	0	0	1	Homeodomain-like domain	Animal-associated
PF13385	Pseudomonadaceae	0	0	1	0	0	1	Concanavalin A-like lectin/glucanases superfamily	Animal-associated
PF13386	Bacillaceae	0	1	0	0	0	1	Cytochrome C biogenesis protein transmembrane region	Animal-associated
PF13386	Mycobacteriaceae	0	0	0	0	1	1	Cytochrome C biogenesis protein transmembrane region	Animal-associated
PF13391	Xanthomonadaceae	0	0	1	0	0	1	HNH endonuclease	Animal-associated
PF13392	Pseudomonadaceae	0	0	1	0	0	1	HNH endonuclease	Animal-associated
PF13392	Weeksellaceae	0	0	1	0	0	1	HNH endonuclease	Animal-associated
PF13394	Rhodobacteraceae	1	0	0	0	0	1	4Fe-4S single cluster domain	Animal-associated
PF13395	Alteromonadaceae	1	1	0	0	0	2	HNH endonuclease	Animal-associated
PF13396	Xanthomonadaceae	0	0	1	0	0	1	Phospholipase_D-nuclease N-terminal	Animal-associated
PF13400	Pseudomonadaceae	0	0	1	0	0	1	Putative Flp pilus-assembly TadE/G-like	Animal-associated
PF13400	Xanthomonadaceae	0	0	1	0	0	1	Putative Flp pilus-assembly TadE/G-like	Animal-associated
PF13402	Pseudomonadaceae	0	0	1	0	0	1	Peptidase M60, enhancin and enhancin-like	Animal-associated
PF13408	Microbacteriaceae	0	0	1	0	0	1	Recombinase zinc beta ribbon domain	Animal-associated
PF13408	Mycobacteriaceae	0	0	1	0	0	1	Recombinase zinc beta ribbon domain	Animal-associated
PF13418	Burkholderiaceae	0	0	1	0	0	1	Galactose oxidase, central domain	Animal-associated
PF13426	Xanthomonadaceae	0	0	1	0	0	1	PAS domain	Animal-associated
PF13427	Pseudomonadaceae	0	0	1	0	1	2	Domain of unknown function (DUF4111)	Animal-associated
PF13428	Mycobacteriaceae	0	0	1	0	0	1	Tetratricopeptide repeat	Animal-associated
PF13429	Pseudomonadaceae	0	0	1	0	0	1	Tetratricopeptide repeat	Animal-associated
PF13432	Mycobacteriaceae	0	0	1	0	0	1	Tetratricopeptide repeat	Animal-associated
PF13433	Microbacteriaceae	0	0	1	0	0	1	Periplasmic binding protein domain	Animal-associated
PF13434	Burkholderiaceae	0	0	1	0	0	1	L-lysine 6-monooxygenase/L-ornithine 5-monooxygenase	Animal-associated
PF13436	Pseudomonadaceae	0	0	1	0	1	2	Glycine-zipper domain	Animal-associated
PF13437	Mycobacteriaceae	0	0	1	0	0	1	HlyD family secretion protein	Animal-associated
PF13440	Pseudomonadaceae	0	0	1	0	0	1	Polysaccharide biosynthesis protein	Animal-associated
PF13441	Burkholderiaceae	0	0	1	0	0	1	YMGG-like Gly-zipper	Animal-associated
PF13441	Chromobacteriaceae	1	1	0	0	0	2	YMGG-like Gly-zipper	Animal-associated
PF13442	Xanthomonadaceae	0	0	1	0	0	1	Cytochrome C oxidase, cbb3-type, subunit III	Animal-associated
PF13443	Xanthomonadaceae	0	0	1	0	0	1	Cro/C1-type HTH DNA-binding domain	Animal-associated
PF13444	Xanthomonadaceae	0	0	1	0	0	1	Acetyltransferase (GNAT) domain	Animal-associated
PF13449	Xanthomonadaceae	0	0	1	0	0	1	Esterase-like activity of phytase	Animal-associated
PF13452	Xanthomonadaceae	0	0	1	0	1	2	N-terminal half of MaoC dehydratase	Animal-associated
PF13453	Burkholderiaceae	0	0	1	0	0	1	Transcription factor zinc-finger	Animal-associated
PF13453	Paenibacillaceae	1	1	0	0	1	3	Transcription factor zinc-finger	Animal-associated
PF13453	Xanthomonadaceae	0	0	1	0	0	1	Transcription factor zinc-finger	Animal-associated
PF13459	Weeksellaceae	0	0	1	0	0	1	4Fe-4S single cluster domain	Animal-associated
PF13468	Burkholderiaceae	0	0	1	0	0	1	Glyoxalase-like domain	Animal-associated
PF13468	Mycobacteriaceae	0	0	1	0	0	1	Glyoxalase-like domain	Animal-associated
PF13470	Micrococcaceae	0	0	1	0	0	1	PIN domain	Animal-associated
PF13470	Pseudomonadaceae	0	0	1	1	0	2	PIN domain	Animal-associated
PF13471	Burkholderiaceae	0	0	1	0	0	1	Transglutaminase-like superfamily	Animal-associated
PF13472	Xanthomonadaceae	0	0	1	0	0	1	GDSL-like Lipase/Acylhydrolase family	Animal-associated
PF13473	Burkholderiaceae	0	0	1	0	0	1	Cupredoxin-like domain	Animal-associated
PF13474	Bacillaceae	0	0	1	0	0	1	SnoaL-like domain	Animal-associated
PF13477	Burkholderiaceae	0	0	1	0	0	1	Glycosyl transferase 4-like	Animal-associated
PF13482	Burkholderiaceae	0	0	1	0	0	1	RNase_H superfamily	Animal-associated
PF13484	Xanthomonadaceae	0	0	1	0	0	1	4Fe-4S double cluster binding domain	Animal-associated
PF13487	Bacillaceae-G	0	0	1	0	0	1	HD domain	Animal-associated
PF13487	Mycobacteriaceae	0	0	1	0	0	1	HD domain	Animal-associated
PF13490	Pseudomonadaceae	0	0	1	0	0	1	Putative zinc-finger	Animal-associated
PF13495	Burkholderiaceae	0	0	1	0	0	1	Phage integrase, N-terminal SAM-like domain	Animal-associated
PF13495	Chromobacteriaceae	1	1	0	0	0	2	Phage integrase, N-terminal SAM-like domain	Animal-associated
PF13495	Xanthomonadaceae	0	0	1	0	0	1	Phage integrase, N-terminal SAM-like domain	Animal-associated
PF13499	Xanthomonadaceae	0	0	1	0	0	1	EF-hand domain pair	Animal-associated
PF13503	Pseudomonadaceae	0	0	1	0	0	1	Domain of unknown function (DUF4123)	Animal-associated
PF13511	Pseudomonadaceae	0	0	1	0	0	1	Domain of unknown function (DUF4124)	Animal-associated
PF13513	Mycobacteriaceae	0	0	1	0	1	2	HEAT-like repeat	Animal-associated
PF13513	Pseudomonadaceae	0	0	1	0	0	1	HEAT-like repeat	Animal-associated
PF13514	Mycobacteriaceae	0	0	1	0	0	1	AAA domain	Animal-associated
PF13515	Alteromonadaceae	0	1	0	0	0	1	Fusaric acid resistance protein-like	Animal-associated
PF13516	Streptosporangiaceae	0	1	0	0	0	1	Leucine Rich repeat	Animal-associated
PF13517	Burkholderiaceae	0	0	1	0	0	1	FG-GAP-like repeat	Animal-associated
PF13518	Bacillaceae	0	1	0	0	0	1	Helix-turn-helix domain	Animal-associated
PF13518	Microbacteriaceae	0	0	1	0	0	1	Helix-turn-helix domain	Animal-associated
PF13518	Mycobacteriaceae	0	0	1	0	0	1	Helix-turn-helix domain	Animal-associated
PF13518	Mycoplasmataceae	0	1	0	0	0	1	Helix-turn-helix domain	Animal-associated
PF13518	Xanthomonadaceae	0	0	1	0	0	1	Helix-turn-helix domain	Animal-associated
PF13519	Xanthomonadaceae	0	0	1	0	0	1	von Willebrand factor type A domain	Animal-associated
PF13521	Burkholderiaceae	0	0	1	0	0	1	AAA domain	Animal-associated
PF13523	Burkholderiaceae	0	0	1	0	0	1	Acetyltransferase (GNAT) domain	Animal-associated
PF13523	Pseudomonadaceae	0	0	1	0	0	1	Acetyltransferase (GNAT) domain	Animal-associated
PF13524	Burkholderiaceae	0	0	1	0	0	1	Glycosyl transferases group 1	Animal-associated
PF13529	Pseudomonadaceae	0	0	1	0	1	2	Peptidase_C39 like family	Animal-associated
PF13530	Planococcaceae	0	1	0	0	0	1	Sterol carrier protein domain	Animal-associated
PF13531	Weeksellaceae	0	0	1	0	0	1	Bacterial extracellular solute-binding protein	Animal-associated
PF13539	Burkholderiaceae	0	0	1	0	0	1	D-alanyl-D-alanine carboxypeptidase	Animal-associated
PF13539	Pseudomonadaceae	0	0	1	0	1	2	D-alanyl-D-alanine carboxypeptidase	Animal-associated
PF13539	Xanthomonadaceae	0	0	1	0	0	1	D-alanyl-D-alanine carboxypeptidase	Animal-associated
PF13542	Cellulomonadaceae	1	1	0	0	0	2	Helix-turn-helix domain of transposase family ISL3	Animal-associated
PF13542	Mycobacteriaceae	0	0	0	0	1	1	Helix-turn-helix domain of transposase family ISL3	Animal-associated
PF13546	Mycobacteriaceae	0	0	1	0	0	1	DDE superfamily endonuclease	Animal-associated
PF13548	Microbacteriaceae	0	0	1	0	0	1	Domain of unknown function (DUF4126)	Animal-associated
PF13548	Xanthomonadaceae	0	0	1	0	0	1	Domain of unknown function (DUF4126)	Animal-associated
PF13549	Burkholderiaceae	0	0	1	0	0	1	ATP-grasp domain	Animal-associated
PF13550	Burkholderiaceae	0	0	1	0	0	1	Putative phage tail protein	Animal-associated
PF13550	Pseudomonadaceae	0	0	1	0	0	1	Putative phage tail protein	Animal-associated
PF13551	Bacillaceae-G	0	1	0	0	0	1	Winged helix-turn helix	Animal-associated
PF13551	Chromobacteriaceae	0	1	0	0	0	1	Winged helix-turn helix	Animal-associated
PF13556	Burkholderiaceae	0	0	1	0	0	1	PucR C-terminal helix-turn-helix domain	Animal-associated
PF13558	Pseudomonadaceae	0	0	1	0	0	1	SbcC/RAD50-like, Walker B motif	Animal-associated
PF13559	Mycobacteriaceae	0	0	1	0	0	1	Domain of unknown function (DUF4129)	Animal-associated
PF13559	Pseudomonadaceae	0	0	1	0	0	1	Domain of unknown function (DUF4129)	Animal-associated
PF13559	Xanthomonadaceae	0	0	1	0	0	1	Domain of unknown function (DUF4129)	Animal-associated
PF13563	Burkholderiaceae	0	0	1	0	0	1	2'-5' RNA ligase superfamily	Animal-associated
PF13563	Pseudomonadaceae	0	0	1	0	0	1	2'-5' RNA ligase superfamily	Animal-associated
PF13565	Bacillaceae-G	0	0	1	1	0	2	Homeodomain-like domain	Animal-associated
PF13565	Xanthomonadaceae	0	0	1	0	0	1	Homeodomain-like domain	Animal-associated
PF13576	Burkholderiaceae	0	0	1	0	0	1	Pentapeptide repeats (9 copies)	Animal-associated
PF13576	Pseudomonadaceae	0	0	1	0	0	1	Pentapeptide repeats (9 copies)	Animal-associated
PF13576	Xanthomonadaceae	0	0	1	0	0	1	Pentapeptide repeats (9 copies)	Animal-associated
PF13578	Pseudomonadaceae	0	0	1	0	0	1	Methyltransferase domain	Animal-associated
PF13580	Burkholderiaceae	0	0	1	0	0	1	SIS domain	Animal-associated
PF13582	Pseudomonadaceae	0	0	1	0	0	1	Metallo-peptidase family M12B Reprolysin-like	Animal-associated
PF13583	Pseudomonadaceae	0	0	1	0	0	1	Metallo-peptidase family M12B Reprolysin-like	Animal-associated
PF13584	Xanthomonadaceae	0	0	1	0	0	1	BatD DUF11 like domain	Animal-associated
PF13590	Xanthomonadaceae	0	0	1	0	0	1	Domain of unknown function (DUF4136)	Animal-associated
PF13597	Bacillaceae	0	0	1	0	0	1	Anaerobic ribonucleoside-triphosphate reductase	Animal-associated
PF13597	Burkholderiaceae	0	0	1	0	0	1	Anaerobic ribonucleoside-triphosphate reductase	Animal-associated
PF13597	Mycobacteriaceae	0	0	1	0	0	1	Anaerobic ribonucleoside-triphosphate reductase	Animal-associated
PF13597	Pseudomonadaceae	0	0	1	0	0	1	Anaerobic ribonucleoside-triphosphate reductase	Animal-associated
PF13598	Pseudomonadaceae	0	0	1	0	0	1	Domain of unknown function (DUF4139)	Animal-associated
PF13599	Pseudomonadaceae	0	0	1	0	0	1	Pentapeptide repeats (9 copies)	Animal-associated
PF13599	Xanthomonadaceae	0	0	1	0	0	1	Pentapeptide repeats (9 copies)	Animal-associated
PF13600	Pseudomonadaceae	0	0	1	1	0	2	N-terminal domain of unknown function (DUF4140)	Animal-associated
PF13601	Burkholderiaceae	0	0	1	0	0	1	Winged helix DNA-binding domain	Animal-associated
PF13601	Pseudomonadaceae	0	0	1	0	0	1	Winged helix DNA-binding domain	Animal-associated
PF13601	Xanthomonadaceae	0	0	1	0	0	1	Winged helix DNA-binding domain	Animal-associated
PF13604	Burkholderiaceae	0	0	1	0	0	1	AAA domain	Animal-associated
PF13604	Xanthomonadaceae	0	0	1	0	0	1	AAA domain	Animal-associated
PF13606	Microbacteriaceae	0	0	1	0	0	1	Ankyrin repeat	Animal-associated
PF13609	Pseudomonadaceae	0	0	1	0	0	1	Gram-negative porin	Animal-associated
PF13609	Xanthomonadaceae	0	0	1	0	0	1	Gram-negative porin	Animal-associated
PF13610	Pseudomonadaceae	0	0	1	0	0	1	DDE domain	Animal-associated
PF13612	Weeksellaceae	0	0	1	0	0	1	Transposase DDE domain	Animal-associated
PF13617	Pseudomonadaceae	0	0	1	0	0	1	YnbE-like lipoprotein	Animal-associated
PF13618	Burkholderiaceae	0	0	1	0	0	1	Gluconate 2-dehydrogenase subunit 3	Animal-associated
PF13618	Mycobacteriaceae	0	0	1	1	0	2	Gluconate 2-dehydrogenase subunit 3	Animal-associated
PF13618	Pseudomonadaceae	0	0	1	0	0	1	Gluconate 2-dehydrogenase subunit 3	Animal-associated
PF13618	Xanthomonadaceae	0	0	1	0	0	1	Gluconate 2-dehydrogenase subunit 3	Animal-associated
PF13620	Bacillaceae-G	0	0	1	0	0	1	Carboxypeptidase regulatory-like domain	Animal-associated
PF13620	Burkholderiaceae	0	0	1	0	0	1	Carboxypeptidase regulatory-like domain	Animal-associated
PF13620	Pseudomonadaceae	0	0	1	0	0	1	Carboxypeptidase regulatory-like domain	Animal-associated
PF13625	Microbacteriaceae	0	0	1	0	0	1	Helicase conserved C-terminal domain	Animal-associated
PF13627	Burkholderiaceae	0	0	1	0	0	1	Prokaryotic lipoprotein-attachment site	Animal-associated
PF13628	Burkholderiaceae	0	0	1	0	0	1	Domain of unknown function (DUF4142)	Animal-associated
PF13628	Pseudomonadaceae	0	0	1	0	0	1	Domain of unknown function (DUF4142)	Animal-associated
PF13629	Burkholderiaceae	0	0	1	0	0	1	Pilus formation protein N terminal region	Animal-associated
PF13629	Xanthomonadaceae	0	0	1	0	0	1	Pilus formation protein N terminal region	Animal-associated
PF13630	Burkholderiaceae	0	0	1	0	0	1	SdpI/YfhL protein family	Animal-associated
PF13631	Pseudomonadaceae	0	0	1	0	0	1	Cytochrome b(N-terminal)/b6/petB	Animal-associated
PF13635	Mycobacteriaceae	0	0	0	0	1	1	Domain of unknown function (DUF4143)	Animal-associated
PF13637	Microbacteriaceae	0	0	1	0	0	1	Ankyrin repeats (many copies)	Animal-associated
PF13644	Xanthomonadaceae	0	0	1	0	0	1	DKNYY family	Animal-associated
PF13645	Pseudomonadaceae	0	0	1	0	0	1	L,D-transpeptidase catalytic domain	Animal-associated
PF13645	Xanthomonadaceae	0	0	1	0	0	1	L,D-transpeptidase catalytic domain	Animal-associated
PF13646	Pseudomonadaceae	0	0	1	0	0	1	HEAT repeats	Animal-associated
PF13646	Xanthomonadaceae	0	0	1	0	0	1	HEAT repeats	Animal-associated
PF13650	Pseudomonadaceae	0	0	1	0	0	1	Aspartyl protease	Animal-associated
PF13650	Xanthomonadaceae	0	0	1	0	0	1	Aspartyl protease	Animal-associated
PF13651	Weeksellaceae	0	0	1	0	0	1	Adenine-specific methyltransferase EcoRI	Animal-associated
PF13653	Pseudomonadaceae	0	0	1	0	0	1	Glycerophosphoryl diester phosphodiesterase family	Animal-associated
PF13655	Bacillaceae-G	1	1	1	1	0	4	N-terminal domain of reverse transcriptase	Animal-associated
PF13655	Pseudomonadaceae	0	0	1	0	0	1	N-terminal domain of reverse transcriptase	Animal-associated
PF13660	Pseudomonadaceae	0	0	1	0	0	1	Domain of unknown function (DUF4147)	Animal-associated
PF13663	Burkholderiaceae	0	0	1	0	0	1	Domain of unknown function (DUF4148)	Animal-associated
PF13665	Pseudomonadaceae	0	0	1	0	0	1	Toxin PAAR-like domain	Animal-associated
PF13667	Alteromonadaceae	0	1	0	0	0	1	ThiC-associated domain	Animal-associated
PF13667	Mycobacteriaceae	0	0	1	0	0	1	ThiC-associated domain	Animal-associated
PF13670	Burkholderiaceae	0	0	1	0	0	1	Peptidase propeptide and YPEB domain	Animal-associated
PF13683	Caulobacteraceae	0	1	0	0	0	1	Integrase core domain	Animal-associated
PF13683	Microbacteriaceae	0	0	1	0	0	1	Integrase core domain	Animal-associated
PF13683	Pseudomonadaceae	0	0	1	0	0	1	Integrase core domain	Animal-associated
PF13685	Pseudomonadaceae	0	0	1	0	0	1	Iron-containing alcohol dehydrogenase	Animal-associated
PF13687	Xanthomonadaceae	0	0	1	0	0	1	Domain of unknown function (DUF4153)	Animal-associated
PF13688	Pseudomonadaceae	0	0	1	1	0	2	Metallo-peptidase family M12	Animal-associated
PF13689	Pseudomonadaceae	0	0	1	0	0	1	YfiR/HmsC-like	Animal-associated
PF13693	Pseudomonadaceae	0	0	1	0	1	2	Winged helix-turn-helix DNA-binding	Animal-associated
PF13698	Burkholderiaceae	0	0	1	0	0	1	Domain of unknown function (DUF4156)	Animal-associated
PF13700	Bacillaceae-G	0	1	1	0	0	2	Domain of unknown function (DUF4158)	Animal-associated
PF13700	Pseudomonadaceae	0	1	1	1	1	4	Domain of unknown function (DUF4158)	Animal-associated
PF13700	Pseudonocardiaceae	0	1	0	0	0	1	Domain of unknown function (DUF4158)	Animal-associated
PF13701	Pseudonocardiaceae	0	1	0	0	0	1	Transposase DDE domain group 1	Animal-associated
PF13704	Burkholderiaceae	0	0	1	0	0	1	Glycosyl transferase family 2	Animal-associated
PF13704	Pseudomonadaceae	0	0	1	0	0	1	Glycosyl transferase family 2	Animal-associated
PF13707	Mycobacteriaceae	0	0	0	0	1	1	RloB-like protein	Animal-associated
PF13708	Burkholderiaceae	0	0	1	0	0	1	Domain of unknown function (DUF4942)	Animal-associated
PF13714	Listeriaceae	0	1	0	0	0	1	Phosphoenolpyruvate phosphomutase	Animal-associated
PF13722	Burkholderiaceae	0	0	1	0	0	1	5TM C-terminal transporter carbon starvation CstA	Animal-associated
PF13723	Xanthomonadaceae	0	0	1	0	0	1	Beta-ketoacyl synthase, N-terminal domain	Animal-associated
PF13726	Pseudomonadaceae	0	0	1	0	0	1	Na+-H+ antiporter family	Animal-associated
PF13727	Burkholderiaceae	0	0	0	0	1	1	CoA-binding domain	Animal-associated
PF13730	Bacillaceae-H	1	1	0	0	0	2	Helix-turn-helix domain	Animal-associated
PF13730	Pseudonocardiaceae	0	1	0	0	0	1	Helix-turn-helix domain	Animal-associated
PF13730	Xanthomonadaceae	0	0	1	0	0	1	Helix-turn-helix domain	Animal-associated
PF13731	Bacillaceae-G	0	1	0	1	0	2	WxL domain surface cell wall-binding	Animal-associated
PF13732	Xanthomonadaceae	0	0	1	0	0	1	Domain of unknown function (DUF4162)	Animal-associated
PF13734	Flavobacteriaceae	0	0	0	0	1	1	Spi protease inhibitor	Animal-associated
PF13735	Micrococcaceae	0	0	1	0	0	1	tRNA nucleotidyltransferase domain 2 putative	Animal-associated
PF13743	Pseudomonadaceae	0	0	1	0	0	1	Thioredoxin	Animal-associated
PF13743	Xanthomonadaceae	0	0	1	0	0	1	Thioredoxin	Animal-associated
PF13744	Weeksellaceae	0	0	1	0	0	1	Helix-turn-helix domain	Animal-associated
PF13748	Xanthomonadaceae	0	0	1	0	0	1	ABC transporter transmembrane region	Animal-associated
PF13749	Micrococcaceae	0	0	1	0	0	1	Putative ATP-dependent DNA helicase recG C-terminal	Animal-associated
PF13749	Mycobacteriaceae	0	0	1	0	1	2	Putative ATP-dependent DNA helicase recG C-terminal	Animal-associated
PF13751	Bacillaceae-H	0	1	0	0	0	1	Transposase DDE domain	Animal-associated
PF13751	Mycobacteriaceae	0	0	0	0	1	1	Transposase DDE domain	Animal-associated
PF13767	Burkholderiaceae	0	0	1	0	0	1	Domain of unknown function (DUF4168)	Animal-associated
PF13772	Burkholderiaceae	0	0	1	0	0	1	AIG2-like family	Animal-associated
PF13776	Pseudomonadaceae	0	0	1	0	1	2	Domain of unknown function (DUF4172)	Animal-associated
PF13781	Bacillaceae	0	0	1	0	0	1	DoxX-like family	Animal-associated
PF13781	Pseudomonadaceae	0	0	1	0	1	2	DoxX-like family	Animal-associated
PF13783	Mycobacteriaceae	0	0	1	0	0	1	Domain of unknown function (DUF4177)	Animal-associated
PF13783	Xanthomonadaceae	0	0	1	0	0	1	Domain of unknown function (DUF4177)	Animal-associated
PF13784	Weeksellaceae	0	0	1	0	0	1	Fic/DOC family N-terminal	Animal-associated
PF13785	Mycobacteriaceae	0	0	1	0	0	1	Domain of unknown function (DUF4178)	Animal-associated
PF13787	Micrococcaceae	0	0	1	0	0	1	Protein of unknown function with HXXEE motif	Animal-associated
PF13787	Mycobacteriaceae	0	0	0	0	1	1	Protein of unknown function with HXXEE motif	Animal-associated
PF13787	Weeksellaceae	0	0	1	0	0	1	Protein of unknown function with HXXEE motif	Animal-associated
PF13788	Xanthomonadaceae	0	0	1	0	0	1	Domain of unknown function (DUF4180)	Animal-associated
PF13795	Pseudomonadaceae	0	0	1	0	0	1	HupE / UreJ protein	Animal-associated
PF13795	Xanthomonadaceae	0	0	1	0	0	1	HupE / UreJ protein	Animal-associated
PF13801	Xanthomonadaceae	0	0	1	0	1	2	Heavy-metal resistance	Animal-associated
PF13802	Bacillaceae	0	0	1	0	0	1	Galactose mutarotase-like	Animal-associated
PF13807	Pseudomonadaceae	0	0	1	0	0	1	G-rich domain on putative tyrosine kinase	Animal-associated
PF13817	Bacillaceae-H	0	1	0	0	0	1	IS66 C-terminal element	Animal-associated
PF13823	Burkholderiaceae	0	0	1	0	0	1	Alcohol dehydrogenase GroES-associated	Animal-associated
PF13823	Pseudomonadaceae	0	0	1	0	0	1	Alcohol dehydrogenase GroES-associated	Animal-associated
PF13827	Mycobacteriaceae	0	0	1	0	0	1	Domain of unknown function (DUF4189)	Animal-associated
PF13827	Xanthomonadaceae	0	0	1	0	0	1	Domain of unknown function (DUF4189)	Animal-associated
PF13835	Mycobacteriaceae	0	0	1	0	0	1	Domain of unknown function (DUF4194)	Animal-associated
PF13835	Pseudomonadaceae	0	0	1	0	1	2	Domain of unknown function (DUF4194)	Animal-associated
PF13855	Bacillaceae-G	0	0	1	0	0	1	Leucine rich repeat	Animal-associated
PF13857	Microbacteriaceae	0	0	1	0	0	1	Ankyrin repeats (many copies)	Animal-associated
PF13860	Bacillaceae-G	0	0	1	0	0	1	FlgD Ig-like domain	Animal-associated
PF13871	Caulobacteraceae	0	1	0	0	0	1	C-terminal domain on Strawberry notch homologue	Animal-associated
PF13871	Rhizobiaceae	0	1	0	0	0	1	C-terminal domain on Strawberry notch homologue	Animal-associated
PF13872	Caulobacteraceae	0	1	0	0	0	1	P-loop containing NTP hydrolase pore-1	Animal-associated
PF13876	Pseudomonadaceae	0	0	1	0	1	2	Phage protein (N4 Gp49/phage Sf6 gene 66) family	Animal-associated
PF13883	Burkholderiaceae	0	0	1	0	0	1	Pyridoxamine 5'-phosphate oxidase	Animal-associated
PF13883	Pseudomonadaceae	0	0	1	0	0	1	Pyridoxamine 5'-phosphate oxidase	Animal-associated
PF13884	Bacillaceae-G	0	1	1	0	0	2	Chaperone of endosialidase	Animal-associated
PF13884	Burkholderiaceae	0	0	1	0	0	1	Chaperone of endosialidase	Animal-associated
PF13884	Xanthomonadaceae	0	0	1	0	1	2	Chaperone of endosialidase	Animal-associated
PF13899	Rhizobiaceae	1	1	0	0	0	2	Thioredoxin-like	Animal-associated
PF13905	Pseudomonadaceae	0	0	1	0	0	1	Thioredoxin-like	Animal-associated
PF13911	Mycobacteriaceae	0	0	1	0	0	1	AhpC/TSA antioxidant enzyme	Animal-associated
PF13930	Mycobacteriaceae	0	0	1	0	1	2	DNA/RNA non-specific endonuclease	Animal-associated
PF13937	Halomonadaceae	1	0	0	0	0	1	Domain of unknown function (DUF4212)	Animal-associated
PF13946	Burkholderiaceae	0	0	1	0	0	1	Domain of unknown function (DUF4214)	Animal-associated
PF13953	Burkholderiaceae	0	0	1	0	0	1	PapC C-terminal domain	Animal-associated
PF13953	Pseudomonadaceae	0	0	1	0	0	1	PapC C-terminal domain	Animal-associated
PF13954	Burkholderiaceae	0	0	1	0	0	1	PapC N-terminal domain	Animal-associated
PF13954	Pseudomonadaceae	0	0	1	0	0	1	PapC N-terminal domain	Animal-associated
PF13954	Xanthomonadaceae	0	0	1	0	0	1	PapC N-terminal domain	Animal-associated
PF13975	Pseudomonadaceae	0	0	1	0	0	1	gag-polyprotein putative aspartyl protease	Animal-associated
PF13975	Xanthomonadaceae	0	0	1	0	0	1	gag-polyprotein putative aspartyl protease	Animal-associated
PF13977	Burkholderiaceae	0	0	1	0	0	1	BetI-type transcriptional repressor, C-terminal	Animal-associated
PF13977	Xanthomonadaceae	0	0	1	0	0	1	BetI-type transcriptional repressor, C-terminal	Animal-associated
PF13991	Burkholderiaceae	0	0	1	0	0	1	BssS protein family	Animal-associated
PF13994	Xanthomonadaceae	0	0	1	0	0	1	PgaD-like protein	Animal-associated
PF14018	Bacillaceae	0	0	1	0	0	1	Domain of unknown function (DUF4234)	Animal-associated
PF14020	Pseudomonadaceae	0	0	1	0	1	2	Protein of unknown function (DUF4236)	Animal-associated
PF14021	Mycobacteriaceae	0	0	1	0	0	1	Tuberculosis necrotizing toxin	Animal-associated
PF14025	Xanthomonadaceae	0	0	1	0	0	1	Protein of unknown function (DUF4241)	Animal-associated
PF14026	Micrococcaceae	0	0	1	0	0	1	Protein of unknown function (DUF4242)	Animal-associated
PF14026	Mycobacteriaceae	0	0	1	0	0	1	Protein of unknown function (DUF4242)	Animal-associated
PF14032	Mycobacteriaceae	0	0	1	0	0	1	PknH-like extracellular domain	Animal-associated
PF14041	Micrococcaceae	0	0	1	0	0	1	LppP/LprE lipoprotein	Animal-associated
PF14062	Micrococcaceae	0	0	1	0	0	1	Domain of unknown function (DUF4253)	Animal-associated
PF14062	Mycobacteriaceae	0	0	1	0	1	2	Domain of unknown function (DUF4253)	Animal-associated
PF14079	Microbacteriaceae	0	0	1	0	0	1	Domain of unknown function (DUF4260)	Animal-associated
PF14106	Xanthomonadaceae	0	0	1	0	0	1	Domain of unknown function (DUF4279)	Animal-associated
PF14107	Pseudomonadaceae	0	0	1	0	1	2	Domain of unknown function (DUF4280)	Animal-associated
PF14117	Xanthomonadaceae	0	0	1	0	0	1	Domain of unknown function (DUF4287)	Animal-associated
PF14118	Bacillaceae-G	0	0	1	0	0	1	YfzA-like protein	Animal-associated
PF14135	Weeksellaceae	0	0	1	0	0	1	Domain of unknown function (DUF4302)	Animal-associated
PF14136	Bacillaceae-G	1	1	1	0	0	3	Domain of unknown function (DUF4303)	Animal-associated
PF14137	Bacillaceae-G	0	0	1	0	0	1	Domain of unknown function (DUF4304)	Animal-associated
PF14137	Xanthomonadaceae	0	0	1	0	0	1	Domain of unknown function (DUF4304)	Animal-associated
PF14152	Bacillaceae	1	1	0	0	0	2	YfhE-like protein	Animal-associated
PF14172	Bacillaceae-G	0	0	1	0	1	2	Domain of unknown function (DUF4309)	Animal-associated
PF14196	Burkholderiaceae	0	0	1	0	0	1	L-2-amino-thiazoline-4-carboxylic acid hydrolase	Animal-associated
PF14200	Bacillaceae	0	0	1	0	0	1	Ricin-type beta-trefoil lectin domain-like	Animal-associated
PF14216	Caulobacteraceae	0	1	0	0	0	1	Domain of unknown function (DUF4326)	Animal-associated
PF14226	Xanthomonadaceae	0	0	1	0	0	1	non-haem dioxygenase in morphine synthesis N-terminal	Animal-associated
PF14238	Pseudomonadaceae	0	1	1	0	0	2	Domain of unknown function (DUF4340)	Animal-associated
PF14243	Pseudomonadaceae	0	0	1	0	0	1	ATP-grasp domain, R2K clade family 3	Animal-associated
PF14248	Burkholderiaceae	0	0	1	0	0	1	Domain of unknown function (DUF4345)	Animal-associated
PF14248	Micrococcaceae	0	0	1	0	0	1	Domain of unknown function (DUF4345)	Animal-associated
PF14248	Mycobacteriaceae	0	0	1	0	0	1	Domain of unknown function (DUF4345)	Animal-associated
PF14248	Pseudomonadaceae	0	0	1	0	0	1	Domain of unknown function (DUF4345)	Animal-associated
PF14256	Mycobacteriaceae	0	0	1	0	0	1	YwiC-like protein	Animal-associated
PF14257	Microbacteriaceae	0	0	1	0	0	1	Domain of unknown function (DUF4349)	Animal-associated
PF14257	Pseudomonadaceae	0	0	1	0	0	1	Domain of unknown function (DUF4349)	Animal-associated
PF14258	Mycobacteriaceae	0	0	1	0	0	1	Domain of unknown function (DUF4350)	Animal-associated
PF14263	Pseudomonadaceae	0	0	1	0	1	2	Domain of unknown function (DUF4354)	Animal-associated
PF14267	Burkholderiaceae	0	0	1	0	0	1	Domain of unknown function (DUF4357)	Animal-associated
PF14269	Pseudomonadaceae	0	0	1	0	0	1	Arylsulfotransferase (ASST)	Animal-associated
PF14273	Streptosporangiaceae	0	1	0	0	0	1	Domain of unknown function (DUF4360)	Animal-associated
PF14278	Microbacteriaceae	0	0	1	0	0	1	Transcriptional regulator C-terminal region	Animal-associated
PF14294	Weeksellaceae	0	0	0	0	1	1	Domain of unknown function (DUF4372)	Animal-associated
PF14296	Pseudomonadaceae	0	0	1	0	1	2	O-antigen polysaccharide polymerase Wzy	Animal-associated
PF14300	Pseudomonadaceae	0	0	1	0	1	2	Domain of unknown function (DUF4375)	Animal-associated
PF14302	Burkholderiaceae	0	0	1	0	0	1	Domain of unknown function (DUF4377)	Animal-associated
PF14305	Burkholderiaceae	0	0	1	0	0	1	TupA-like ATPgrasp	Animal-associated
PF14306	Mycobacteriaceae	0	0	1	0	0	1	PUA-like domain	Animal-associated
PF14307	Bacillaceae-G	0	0	1	0	0	1	Glycosyltransferase WbsX	Animal-associated
PF14307	Xanthomonadaceae	0	0	1	0	0	1	Glycosyltransferase WbsX	Animal-associated
PF14310	Bacillaceae	0	0	1	0	0	1	Fibronectin type III-like domain	Animal-associated
PF14316	Burkholderiaceae	0	0	1	0	0	1	Domain of unknown function (DUF4381)	Animal-associated
PF14316	Xanthomonadaceae	0	0	1	0	0	1	Domain of unknown function (DUF4381)	Animal-associated
PF14317	Burkholderiaceae	0	0	1	0	0	1	YcxB-like protein	Animal-associated
PF14321	Burkholderiaceae	0	0	1	0	0	1	Domain of unknown function (DUF4382)	Animal-associated
PF14333	Mycobacteriaceae	0	0	1	0	0	1	Domain of unknown function (DUF4389)	Animal-associated
PF14335	Pseudomonadaceae	0	0	1	0	1	2	Domain of unknown function (DUF4391)	Animal-associated
PF14341	Xanthomonadaceae	0	0	1	0	0	1	PilX N-terminal	Animal-associated
PF14344	Bacillaceae	1	0	0	0	0	1	Domain of unknown function (DUF4397)	Animal-associated
PF14344	Burkholderiaceae	0	0	1	0	0	1	Domain of unknown function (DUF4397)	Animal-associated
PF14345	Burkholderiaceae	0	0	1	0	0	1	GDYXXLXY protein	Animal-associated
PF14347	Pseudomonadaceae	0	0	1	0	0	1	Domain of unknown function (DUF4399)	Animal-associated
PF14348	Pseudomonadaceae	0	0	1	1	0	2	Domain of unknown function (DUF4400)	Animal-associated
PF14351	Burkholderiaceae	0	0	1	0	0	1	Domain of unknown function (DUF4401)	Animal-associated
PF14354	Pseudomonadaceae	0	0	1	0	0	1	Restriction alleviation protein Lar	Animal-associated
PF14355	Burkholderiaceae	0	0	1	0	0	1	Abortive infection C-terminus	Animal-associated
PF14358	Burkholderiaceae	0	0	1	0	0	1	Domain of unknown function (DUF4405)	Animal-associated
PF14358	Mycobacteriaceae	0	0	1	0	1	2	Domain of unknown function (DUF4405)	Animal-associated
PF14358	Pseudomonadaceae	0	0	1	0	0	1	Domain of unknown function (DUF4405)	Animal-associated
PF14359	Pseudomonadaceae	0	0	1	0	0	1	Domain of unknown function (DUF4406)	Animal-associated
PF14367	Mycobacteriaceae	0	0	0	0	1	1	Domain of unknown function (DUF4411)	Animal-associated
PF14373	Burkholderiaceae	0	0	1	0	0	1	Superinfection immunity protein	Animal-associated
PF14375	Pseudomonadaceae	0	0	1	0	0	1	Cysteine-rich CWC	Animal-associated
PF14378	Rhizobiaceae-A	0	0	1	0	0	1	PAP2 superfamily	Animal-associated
PF14378	Xanthomonadaceae	0	0	1	0	0	1	PAP2 superfamily	Animal-associated
PF14384	Burkholderiaceae	0	0	1	0	0	1	BrnA antitoxin of type II toxin-antitoxin system	Animal-associated
PF14401	Pseudomonadaceae	0	0	1	0	0	1	RimK-like ATPgrasp N-terminal domain	Animal-associated
PF14410	Mycobacteriaceae	0	0	0	0	1	1	HNH/ENDO VII superfamily nuclease with conserved GHE residues	Animal-associated
PF14414	Bacillaceae-G	1	0	1	0	1	3	A nuclease of the HNH/ENDO VII superfamily with conserved WHH	Animal-associated
PF14417	Mycobacteriaceae	0	0	1	0	0	1	MEDS: MEthanogen/methylotroph, DcmR Sensory domain	Animal-associated
PF14424	Burkholderiaceae	0	0	1	0	0	1	The BURPS668_1122 family of deaminases	Animal-associated
PF14428	Burkholderiaceae	0	0	1	0	0	1	Double-stranded DNA deaminase toxin A	Animal-associated
PF14435	Burkholderiaceae	0	0	1	0	0	1	SUKH-4 immunity protein	Animal-associated
PF14448	Bacillaceae	0	0	1	0	0	1	Nuclease N terminal	Animal-associated
PF14454	Pseudomonadaceae	0	0	1	0	1	2	Prokaryotic Ubiquitin	Animal-associated
PF14457	Mycobacteriaceae	0	0	0	0	1	1	Prokaryotic E2 family A	Animal-associated
PF14457	Pseudomonadaceae	0	0	1	0	1	2	Prokaryotic E2 family A	Animal-associated
PF14460	Bacillaceae-G	0	0	1	1	0	2	Prokaryotic E2 family D	Animal-associated
PF14460	Pseudomonadaceae	0	0	1	0	1	2	Prokaryotic E2 family D	Animal-associated
PF14462	Pseudomonadaceae	0	0	1	0	0	1	Prokaryotic E2 family E	Animal-associated
PF14464	Mycobacteriaceae	0	0	1	0	0	1	Prokaryotic homologs of the JAB domain	Animal-associated
PF14464	Pseudomonadaceae	0	0	1	0	0	1	Prokaryotic homologs of the JAB domain	Animal-associated
PF14467	Pseudomonadaceae	0	0	1	0	0	1	Domain of unknown function (DUF4426)	Animal-associated
PF14481	Pseudomonadaceae	0	0	1	0	0	1	Type 4 fimbrial biogenesis protein PilY2	Animal-associated
PF14488	Xanthomonadaceae	0	0	1	0	0	1	Domain of unknown function (DUF4434)	Animal-associated
PF14490	Pseudomonadaceae	0	0	0	0	1	1	Helix-hairpin-helix containing domain	Animal-associated
PF14494	Mycobacteriaceae	0	0	1	0	0	1	Domain of unknown function (DUF4436)	Animal-associated
PF14497	Pseudomonadaceae	0	0	1	0	0	1	Glutathione S-transferase, C-terminal domain	Animal-associated
PF14503	Bacillaceae	0	0	1	0	0	1	YhfZ C-terminal domain	Animal-associated
PF14514	Burkholderiaceae	0	0	1	0	0	1	Tetracyclin repressor-like, C-terminal domain	Animal-associated
PF14514	Mycobacteriaceae	0	0	1	0	0	1	Tetracyclin repressor-like, C-terminal domain	Animal-associated
PF14515	Pseudomonadaceae	0	1	1	0	0	2	Haem-oxygenase-associated N-terminal helices	Animal-associated
PF14524	Pseudomonadaceae	0	0	1	0	0	1	Wzt C-terminal domain	Animal-associated
PF14525	Pseudomonadaceae	0	0	1	0	0	1	AraC-binding-like domain	Animal-associated
PF14526	Pseudomonadaceae	0	0	1	0	0	1	Integron-associated effector binding protein	Animal-associated
PF14526	Xanthomonadaceae	0	0	1	0	0	1	Integron-associated effector binding protein	Animal-associated
PF14528	Mycobacteriaceae	0	0	1	0	0	1	LAGLIDADG-like domain	Animal-associated
PF14529	Listeriaceae	1	1	0	0	0	2	Endonuclease-reverse transcriptase	Animal-associated
PF14539	Xanthomonadaceae	0	0	1	0	1	2	Domain of unknown function (DUF4442)	Animal-associated
PF14542	Bacillaceae-G	0	0	1	0	0	1	GCN5-related N-acetyl-transferase	Animal-associated
PF14542	Xanthomonadaceae	0	0	1	0	0	1	GCN5-related N-acetyl-transferase	Animal-associated
PF14552	Burkholderiaceae	0	0	1	0	0	1	Tautomerase enzyme	Animal-associated
PF14552	Mycobacteriaceae	0	0	1	0	0	1	Tautomerase enzyme	Animal-associated
PF14552	Xanthomonadaceae	0	0	1	0	0	1	Tautomerase enzyme	Animal-associated
PF14567	Bacillaceae-G	0	0	0	0	1	1	SMI1-KNR4 cell-wall	Animal-associated
PF14588	Pseudomonadaceae	0	0	1	0	0	1	YjgF/chorismate_mutase-like, putative endoribonuclease	Animal-associated
PF14592	Xanthomonadaceae	0	0	1	0	0	1	Chondroitinase B	Animal-associated
PF14595	Pseudomonadaceae	0	0	1	0	0	1	Thioredoxin	Animal-associated
PF14598	Pseudomonadaceae	0	0	1	0	0	1	PAS domain	Animal-associated
PF14598	Xanthomonadaceae	0	0	1	0	1	2	PAS domain	Animal-associated
PF14604	Xanthomonadaceae	0	0	1	0	0	1	Variant SH3 domain	Animal-associated
PF14606	Listeriaceae	1	0	0	0	0	1	GDSL-like Lipase/Acylhydrolase family	Animal-associated
PF14635	Pseudomonadaceae	0	0	1	0	0	1	Helix-hairpin-helix motif	Animal-associated
PF14639	Micrococcaceae	0	0	1	0	0	1	Holliday-junction resolvase-like of SPT6	Animal-associated
PF14639	Mycobacteriaceae	0	0	1	0	0	1	Holliday-junction resolvase-like of SPT6	Animal-associated
PF14639	Pseudomonadaceae	0	0	1	0	0	1	Holliday-junction resolvase-like of SPT6	Animal-associated
PF14659	Burkholderiaceae	0	0	1	0	0	1	Phage integrase, N-terminal SAM-like domain	Animal-associated
PF14659	Mycobacteriaceae	0	0	1	0	0	1	Phage integrase, N-terminal SAM-like domain	Animal-associated
PF14659	Pseudomonadaceae	0	0	1	0	0	1	Phage integrase, N-terminal SAM-like domain	Animal-associated
PF14690	Acetobacteraceae	0	1	0	0	0	1	zinc-finger of transposase IS204/IS1001/IS1096/IS1165	Animal-associated
PF14690	Burkholderiaceae	0	0	1	0	0	1	zinc-finger of transposase IS204/IS1001/IS1096/IS1165	Animal-associated
PF14690	Mycobacteriaceae	0	0	0	0	1	1	zinc-finger of transposase IS204/IS1001/IS1096/IS1165	Animal-associated
PF14690	Pseudomonadaceae	0	0	1	0	0	1	zinc-finger of transposase IS204/IS1001/IS1096/IS1165	Animal-associated
PF14696	Xanthomonadaceae	0	0	1	0	0	1	Hydroxyphenylpyruvate dioxygenase, HPPD, N-terminal	Animal-associated
PF14700	Xanthomonadaceae	0	0	1	0	1	2	DNA-directed RNA polymerase N-terminal	Animal-associated
PF14710	Burkholderiaceae	0	0	1	0	0	1	Respiratory nitrate reductase alpha N-terminal	Animal-associated
PF14710	NBRC-103111	0	1	0	0	0	1	Respiratory nitrate reductase alpha N-terminal	Animal-associated
PF14710	Pseudomonadaceae	0	0	1	0	0	1	Respiratory nitrate reductase alpha N-terminal	Animal-associated
PF14710	Xanthomonadaceae	0	0	1	0	0	1	Respiratory nitrate reductase alpha N-terminal	Animal-associated
PF14711	Burkholderiaceae	0	0	1	0	0	1	Respiratory nitrate reductase beta C-terminal	Animal-associated
PF14711	Microbacteriaceae	0	0	1	0	0	1	Respiratory nitrate reductase beta C-terminal	Animal-associated
PF14711	Mycobacteriaceae	0	0	1	0	0	1	Respiratory nitrate reductase beta C-terminal	Animal-associated
PF14711	NBRC-103111	0	1	0	0	0	1	Respiratory nitrate reductase beta C-terminal	Animal-associated
PF14711	Pseudomonadaceae	0	0	1	0	0	1	Respiratory nitrate reductase beta C-terminal	Animal-associated
PF14711	Xanthomonadaceae	0	0	1	0	0	1	Respiratory nitrate reductase beta C-terminal	Animal-associated
PF14715	Xanthomonadaceae	0	0	1	0	0	1	N-terminal domain of cytochrome oxidase-cbb3, FixP	Animal-associated
PF14716	Burkholderiaceae	0	0	1	0	0	1	Helix-hairpin-helix domain	Animal-associated
PF14742	Bacillaceae-H	1	1	0	0	0	2	N-terminal domain of (some) glycogen debranching enzymes	Animal-associated
PF14742	Burkholderiaceae	0	0	1	0	0	1	N-terminal domain of (some) glycogen debranching enzymes	Animal-associated
PF14759	Burkholderiaceae	0	0	1	0	0	1	Reductase C-terminal	Animal-associated
PF14765	Burkholderiaceae	0	0	1	0	0	1	Polyketide synthase dehydratase	Animal-associated
PF14791	Burkholderiaceae	0	0	1	0	0	1	DNA polymerase beta thumb	Animal-associated
PF14815	Mycobacteriaceae	0	0	1	0	0	1	NUDIX domain	Animal-associated
PF14821	Microbacteriaceae	0	0	1	0	0	1	Threonine synthase N terminus	Animal-associated
PF14824	Burkholderiaceae	0	0	1	0	0	1	Sirohaem biosynthesis protein central	Animal-associated
PF14832	Mycobacteriaceae	0	0	1	0	0	1	Putative oxalocrotonate tautomerase enzyme	Animal-associated
PF14850	Xanthomonadaceae	0	0	1	0	0	1	DNA-binding domain of Proline dehydrogenase	Animal-associated
PF14863	Mycobacteriaceae	0	0	1	0	0	1	Alkyl sulfatase dimerisation	Animal-associated
PF14863	Pseudomonadaceae	0	0	1	0	0	1	Alkyl sulfatase dimerisation	Animal-associated
PF14864	Mycobacteriaceae	0	0	1	0	0	1	Alkyl sulfatase C-terminal	Animal-associated
PF14864	Pseudomonadaceae	0	0	1	0	0	1	Alkyl sulfatase C-terminal	Animal-associated
PF14870	Pseudomonadaceae	0	0	1	0	1	2	Photosynthesis system II assembly factor YCF48	Animal-associated
PF14885	Micrococcaceae	0	0	1	0	0	1	Hypothetical glycosyl hydrolase family 15	Animal-associated
PF14890	Mycobacteriaceae	0	0	1	0	0	1	Intein splicing domain	Animal-associated
PF14903	Pseudomonadaceae	0	0	1	0	0	1	WG containing repeat	Animal-associated
PF14905	Alteromonadaceae	1	0	0	0	0	1	Outer membrane protein beta-barrel family	Animal-associated
PF14905	Burkholderiaceae	0	0	1	0	0	1	Outer membrane protein beta-barrel family	Animal-associated
PF14905	Pseudomonadaceae	0	0	1	0	0	1	Outer membrane protein beta-barrel family	Animal-associated
PF14907	Mycobacteriaceae	0	0	1	0	0	1	Uncharacterised nucleotidyltransferase	Animal-associated
PF15420	Cellulomonadaceae	1	1	0	0	0	2	Alpha/beta-hydrolase family N-terminus	Animal-associated
PF15420	Nocardioidaceae	1	1	0	0	0	2	Alpha/beta-hydrolase family N-terminus	Animal-associated
PF15420	Streptomycetaceae	0	0	1	0	0	1	Alpha/beta-hydrolase family N-terminus	Animal-associated
PF15428	Listeriaceae	0	0	1	0	0	1	Immunity protein 26	Animal-associated
PF15529	Bacillaceae-G	0	0	1	0	0	1	Bacterial toxin 24	Animal-associated
PF15535	Mycobacteriaceae	0	0	1	0	0	1	Bacterial toxin 37	Animal-associated
PF15537	Pseudomonadaceae	0	0	1	0	0	1	Bacterial toxin 43	Animal-associated
PF15537	Xanthomonadaceae	0	0	1	0	0	1	Bacterial toxin 43	Animal-associated
PF15538	Pseudomonadaceae	0	0	1	0	0	1	Bacterial toxin 46	Animal-associated
PF15567	Xanthomonadaceae	0	0	1	0	0	1	Immunity protein 35	Animal-associated
PF15579	Burkholderiaceae	0	0	1	0	0	1	Immunity protein 52	Animal-associated
PF15579	Pseudomonadaceae	0	0	1	0	0	1	Immunity protein 52	Animal-associated
PF15599	Mycobacteriaceae	0	0	1	0	0	1	Immunity protein 63	Animal-associated
PF15601	Xanthomonadaceae	0	0	1	0	0	1	Immunity protein 70	Animal-associated
PF15606	Pseudomonadaceae	0	0	1	0	1	2	Bacterial toxin 34	Animal-associated
PF15607	Mycobacteriaceae	0	0	0	0	1	1	Bacterial toxin 44	Animal-associated
PF15611	Pseudomonadaceae	0	0	1	0	0	1	EH_Signature domain	Animal-associated
PF15632	Burkholderiaceae	0	0	1	0	0	1	ATP-grasp in the biosynthetic pathway with Ter operon	Animal-associated
PF15632	Xanthomonadaceae	0	0	1	0	0	1	ATP-grasp in the biosynthetic pathway with Ter operon	Animal-associated
PF15635	Pseudomonadaceae	0	0	1	0	0	1	GHH signature containing HNH/Endo VII superfamily nuclease toxin 2	Animal-associated
PF15648	Burkholderiaceae	0	0	1	0	0	1	Restriction endonuclease fold toxin 5	Animal-associated
PF15648	Pseudomonadaceae	0	0	1	0	0	1	Restriction endonuclease fold toxin 5	Animal-associated
PF15649	Mycobacteriaceae	0	0	1	0	0	1	Restriction endonuclease fold toxin 7	Animal-associated
PF15655	Xanthomonadaceae	0	0	1	0	0	1	NTF2 fold immunity protein	Animal-associated
PF15660	Burkholderiaceae	0	0	1	0	0	1	Putative Immunity protein 75	Animal-associated
PF15698	Micrococcaceae	0	0	1	0	0	1	Phosphatase	Animal-associated
PF15890	Weeksellaceae	0	0	1	0	0	1	Putative zinc-binding metallo-peptidase	Animal-associated
PF15891	Pseudomonadaceae	0	0	1	0	0	1	Nucleoside 2-deoxyribosyltransferase like	Animal-associated
PF15899	Pseudomonadaceae	0	0	1	0	0	1	BNR-Asp box repeat	Animal-associated
PF15919	Xanthomonadaceae	0	0	1	0	0	1	HicB_like antitoxin of bacterial toxin-antitoxin system	Animal-associated
PF15937	Burkholderiaceae	0	0	1	0	1	2	prlF antitoxin for toxin YhaV_toxin	Animal-associated
PF15937	Pseudomonadaceae	0	0	1	0	1	2	prlF antitoxin for toxin YhaV_toxin	Animal-associated
PF15975	Microbacteriaceae	0	0	1	0	0	1	Flotillin	Animal-associated
PF15976	Xanthomonadaceae	0	0	1	0	0	1	CS1-pili formation C-terminal	Animal-associated
PF15984	Burkholderiaceae	0	0	1	0	0	1	Bacterial collagen, middle region	Animal-associated
PF16068	Burkholderiaceae	0	0	1	0	0	1	Domain of unknown function (DUF4810)	Animal-associated
PF16068	Pseudomonadaceae	0	0	1	0	0	1	Domain of unknown function (DUF4810)	Animal-associated
PF16078	Mycobacteriaceae	0	0	1	0	0	1	2-oxoglutarate dehydrogenase N-terminus	Animal-associated
PF16080	Burkholderiaceae	0	0	1	0	0	1	Bacteriophage holin family HP1	Animal-associated
PF16082	Burkholderiaceae	0	0	1	0	0	1	Bacteriophage holin family, superfamily II-like	Animal-associated
PF16082	Pseudomonadaceae	0	0	1	0	0	1	Bacteriophage holin family, superfamily II-like	Animal-associated
PF16083	Pseudomonadaceae	0	0	1	0	1	2	LydA holin phage, holin superfamily III	Animal-associated
PF16085	Pseudomonadaceae	0	0	1	0	0	1	Bacteriophage holin Hol, superfamily III	Animal-associated
PF16103	Microbacteriaceae	0	0	1	0	0	1	Domain of unknown function (DUF4822)	Animal-associated
PF16106	Pseudomonadaceae	0	0	1	0	0	1	Domain of unknown function (DUF4824)	Animal-associated
PF16113	Bacillaceae	0	0	1	0	0	1	Enoyl-CoA hydratase/isomerase	Animal-associated
PF16113	Microbacteriaceae	0	0	1	0	0	1	Enoyl-CoA hydratase/isomerase	Animal-associated
PF16137	Pseudomonadaceae	0	0	1	0	0	1	Domain of unknown function (DUF4845)	Animal-associated
PF16148	Weeksellaceae	0	0	1	0	0	1	Domain of unknown function (DUF4856)	Animal-associated
PF16168	Rhizobiaceae-A	0	0	1	0	0	1	Adhesin of bacterial autotransporter system, probable stalk	Animal-associated
PF16170	Mycobacteriaceae	0	0	1	0	0	1	Domain of unknown function (DUF4873)	Animal-associated
PF16184	Alteromonadaceae	0	1	0	0	0	1	Cadherin-like	Animal-associated
PF16188	Burkholderiaceae	0	0	1	0	0	1	C-terminal region of peptidase_M24	Animal-associated
PF16189	Burkholderiaceae	0	0	1	0	0	1	Creatinase/Prolidase N-terminal domain	Animal-associated
PF16192	NBRC-103111	0	1	0	1	0	2	C-terminal four TMM region of protein-O-mannosyltransferase	Animal-associated
PF16198	Rhizobiaceae-A	0	0	1	0	0	1	tRNA pseudouridylate synthase B C-terminal domain	Animal-associated
PF16203	Microbacteriaceae	0	0	1	0	0	1	ERCC3/RAD25/XPB C-terminal helicase	Animal-associated
PF16217	Weeksellaceae	0	0	1	0	0	1	Peptidase M64 N-terminus	Animal-associated
PF16220	Burkholderiaceae	0	0	1	0	0	1	Domain of unknown function (DUF4880)	Animal-associated
PF16226	Bacillaceae	1	0	0	0	1	2	Domain of unknown function (DUF4885)	Animal-associated
PF16245	Burkholderiaceae	0	1	1	0	0	2	Domain of unknown function (DUF4902)	Animal-associated
PF16268	Mycobacteriaceae	0	0	1	0	0	1	Domain of unknown function (DUF4921)	Animal-associated
PF16277	Mycobacteriaceae	0	0	1	0	0	1	Domain of unknown function (DUF4926)	Animal-associated
PF16289	Burkholderiaceae	0	0	1	0	0	1	PIN domain	Animal-associated
PF16296	Microbacteriaceae	0	0	1	0	0	1	N-terminal of TM subunit in PBP-dependent ABC transporters	Animal-associated
PF16310	Xanthomonadaceae	0	0	1	0	0	1	Domian of unknown function (DUF4952)	Animal-associated
PF16316	Microbacteriaceae	0	0	1	0	0	1	Domain of unknown function (DUF4956)	Animal-associated
PF16325	Pseudomonadaceae	0	0	1	0	0	1	Peptidase family U32 C-terminal domain	Animal-associated
PF16326	Micrococcaceae	0	0	1	0	0	1	ABC transporter C-terminal domain	Animal-associated
PF16326	Mycobacteriaceae	0	0	1	0	0	1	ABC transporter C-terminal domain	Animal-associated
PF16330	Pseudomonadaceae	0	0	1	0	0	1	MukB hinge domain	Animal-associated
PF16331	Pseudomonadaceae	0	0	1	0	0	1	TolA binding protein trimerisation	Animal-associated
PF16338	Bacillaceae	0	0	1	0	0	1	Alpha-glucosidase, N-terminal	Animal-associated
PF16344	Pseudomonadaceae	0	0	1	0	0	1	Domain of unknown function (DUF4974)	Animal-associated
PF16344	Xanthomonadaceae	0	0	1	0	0	1	Domain of unknown function (DUF4974)	Animal-associated
PF16347	Pseudomonadaceae	0	0	1	0	0	1	Domain of unknown function (DUF4976)	Animal-associated
PF16353	Alteromonadaceae	0	1	0	0	0	1	Beta-galactosidase, domain 4	Animal-associated
PF16374	Burkholderiaceae	0	0	1	0	0	1	Cycle inhibiting factor (CIF)	Animal-associated
PF16448	Burkholderiaceae	0	0	1	0	0	1	LapD/MoxY periplasmic domain	Animal-associated
PF16448	Pseudomonadaceae	0	0	1	0	0	1	LapD/MoxY periplasmic domain	Animal-associated
PF16459	Pseudomonadaceae	0	0	1	0	0	1	Phage tail assembly chaperone, TAC	Animal-associated
PF16460	Pseudomonadaceae	0	0	1	0	0	1	Phage tail tube, TTP, lambda-like	Animal-associated
PF16460	Xanthomonadaceae	0	0	1	0	0	1	Phage tail tube, TTP, lambda-like	Animal-associated
PF16461	Burkholderiaceae	0	0	1	0	0	1	Lambda phage tail tube protein, TTP	Animal-associated
PF16473	Burkholderiaceae	0	0	1	0	0	1	3'-5' exoribonuclease Rv2179c-like domain	Animal-associated
PF16473	Xanthomonadaceae	0	0	1	0	0	1	3'-5' exoribonuclease Rv2179c-like domain	Animal-associated
PF16525	Mycobacteriaceae	0	0	1	0	0	1	Haemophore, haem-binding	Animal-associated
PF16535	Burkholderiaceae	0	0	1	0	0	1	Type III cell invasion protein SipB	Animal-associated
PF16555	Mycobacteriaceae	0	0	1	0	0	1	Gram-positive pilin subunit D1, N-terminal domain	Animal-associated
PF16569	Bacillaceae-G	0	1	1	0	0	2	Gram-positive pilin backbone subunit 2, Cna-B-like domain	Animal-associated
PF16571	Bacillaceae	0	0	1	0	0	1	FBP C-terminal treble-clef zinc-finger	Animal-associated
PF16571	Pseudonocardiaceae	0	1	0	0	0	1	FBP C-terminal treble-clef zinc-finger	Animal-associated
PF16572	Caulobacteraceae	1	1	0	0	0	2	Long alpha hairpin domain of cation efflux system protein, CusB	Animal-associated
PF16572	Flavobacteriaceae	0	0	0	0	1	1	Long alpha hairpin domain of cation efflux system protein, CusB	Animal-associated
PF16572	Pseudomonadaceae	0	0	1	1	0	2	Long alpha hairpin domain of cation efflux system protein, CusB	Animal-associated
PF16640	Beijerinckiaceae	0	1	0	0	0	1	Bacterial Ig-like domain (group 3)	Animal-associated
PF16653	Burkholderiaceae	0	0	1	0	0	1	Saccharopine dehydrogenase C-terminal domain	Animal-associated
PF16653	Mycobacteriaceae	0	0	1	0	0	1	Saccharopine dehydrogenase C-terminal domain	Animal-associated
PF16656	Burkholderiaceae	0	0	1	0	0	1	Purple acid Phosphatase, N-terminal domain	Animal-associated
PF16656	Mycobacteriaceae	0	0	1	0	1	2	Purple acid Phosphatase, N-terminal domain	Animal-associated
PF16657	Mycobacteriaceae	0	0	1	0	0	1	Maltogenic Amylase, C-terminal domain	Animal-associated
PF16661	Burkholderiaceae	0	0	1	0	0	1	Metallo-beta-lactamase superfamily domain	Animal-associated
PF16661	Pseudomonadaceae	0	1	1	0	0	2	Metallo-beta-lactamase superfamily domain	Animal-associated
PF16693	Pseudomonadaceae	0	0	1	0	0	1	Inner membrane component of T3SS, periplasmic domain	Animal-associated
PF16694	Burkholderiaceae	0	0	1	0	0	1	Cytochrome P460	Animal-associated
PF16697	Burkholderiaceae	0	0	1	0	0	1	Inner membrane component of T3SS, cytoplasmic domain	Animal-associated
PF16697	Pseudomonadaceae	0	0	1	0	0	1	Inner membrane component of T3SS, cytoplasmic domain	Animal-associated
PF16697	Rhodobacteraceae	1	0	0	0	0	1	Inner membrane component of T3SS, cytoplasmic domain	Animal-associated
PF16701	Mycobacteriaceae	0	0	1	0	0	1	Adenylate cyclase regulatory domain	Animal-associated
PF16703	Pseudomonadaceae	0	0	1	0	0	1	Domain of unknown function (DUF5064)	Animal-associated
PF16715	Bacillaceae	0	0	1	0	0	1	Cyclodipeptide synthase	Animal-associated
PF16743	Burkholderiaceae	0	0	1	0	0	1	Periplasmic lysozyme inhibitor of I-type lysozyme	Animal-associated
PF16750	Pseudomonadaceae	0	0	1	0	0	1	Sensor domain of 2-component histidine kinase	Animal-associated
PF16754	Pseudomonadaceae	0	0	1	0	0	1	Bacterial toxin homologue of phage lysozyme, C-term	Animal-associated
PF16762	Pseudomonadaceae	0	0	1	0	1	2	Ribbon-helix-helix domain	Animal-associated
PF16778	Xanthomonadaceae	0	0	1	0	0	1	Phage tail assembly chaperone protein	Animal-associated
PF16786	Pseudomonadaceae	0	0	1	0	1	2	Recombination enhancement, RecA-dependent nuclease	Animal-associated
PF16786	Xanthomonadaceae	0	0	1	0	0	1	Recombination enhancement, RecA-dependent nuclease	Animal-associated
PF16806	Pseudomonadaceae	0	0	1	0	0	1	Antiactivator protein ExsD	Animal-associated
PF16859	Pseudomonadaceae	0	0	1	0	0	1	Tetracyclin repressor-like, C-terminal domain	Animal-associated
PF16864	Burkholderiaceae	0	0	1	0	0	1	Dimerisation domain	Animal-associated
PF16864	Microbacteriaceae	0	0	1	0	0	1	Dimerisation domain	Animal-associated
PF16864	Pseudomonadaceae	0	0	1	0	0	1	Dimerisation domain	Animal-associated
PF16868	Bacillaceae	0	0	1	0	0	1	NMT1-like family	Animal-associated
PF16868	Burkholderiaceae	0	0	1	0	0	1	NMT1-like family	Animal-associated
PF16868	Microbacteriaceae	0	0	1	0	0	1	NMT1-like family	Animal-associated
PF16868	Pseudomonadaceae	0	0	1	0	0	1	NMT1-like family	Animal-associated
PF16874	Burkholderiaceae	0	0	1	0	0	1	Glycosyl hydrolase family 36 C-terminal domain	Animal-associated
PF16877	Mycobacteriaceae	0	0	1	0	0	1	Domain of unknown function (DUF5078)	Animal-associated
PF16884	Alteromonadaceae	0	1	0	0	0	1	N-terminal domain of oxidoreductase	Animal-associated
PF16884	Rhodobacteraceae	1	0	0	0	0	1	N-terminal domain of oxidoreductase	Animal-associated
PF16887	Bacillaceae	0	0	1	0	0	1	Domain of unknown function (DUF5081)	Animal-associated
PF16912	Pseudomonadaceae	0	0	1	0	0	1	Glucose dehydrogenase C-terminus	Animal-associated
PF16916	Mycobacteriaceae	0	0	1	0	0	1	Dimerisation domain of Zinc Transporter	Animal-associated
PF16925	Alteromonadaceae	0	1	0	0	0	1	Tetracyclin repressor-like, C-terminal domain	Animal-associated
PF16925	Burkholderiaceae	0	0	1	0	0	1	Tetracyclin repressor-like, C-terminal domain	Animal-associated
PF16925	Pseudomonadaceae	0	0	1	1	0	2	Tetracyclin repressor-like, C-terminal domain	Animal-associated
PF16930	Pseudomonadaceae	0	0	1	0	0	1	Putative porin	Animal-associated
PF16930	Xanthomonadaceae	0	0	1	0	0	1	Putative porin	Animal-associated
PF16931	Pseudomonadaceae	0	1	1	1	0	3	Putative phage holin	Animal-associated
PF16933	Bacillaceae-G	0	0	1	0	0	1	Putative exopolysaccharide Exporter (EPS-E)	Animal-associated
PF16933	Pseudomonadaceae	0	0	1	0	0	1	Putative exopolysaccharide Exporter (EPS-E)	Animal-associated
PF16936	Mycobacteriaceae	0	0	1	0	0	1	Putative holin	Animal-associated
PF16937	Burkholderiaceae	0	0	1	0	0	1	Type III secretion system translocator protein, HrpF	Animal-associated
PF16951	Mycobacteriaceae	0	0	1	0	0	1	Putative methionine and alanine importer, small subunit	Animal-associated
PF16952	Pseudomonadaceae	0	0	1	0	0	1	Glutamine synthetase N-terminal domain	Animal-associated
PF16963	Pseudomonadaceae	0	0	1	0	0	1	PelD GGDEF domain	Animal-associated
PF16967	Xanthomonadaceae	0	0	1	0	0	1	E-set like domain	Animal-associated
PF16968	Burkholderiaceae	0	0	1	0	0	1	Pilus assembly protein TadZ N-terminal	Animal-associated
PF16968	Pseudomonadaceae	0	0	1	0	0	1	Pilus assembly protein TadZ N-terminal	Animal-associated
PF16970	Burkholderiaceae	0	0	1	0	0	1	Type-1 fimbrial protein, A	Animal-associated
PF16970	Pseudomonadaceae	0	0	1	0	0	1	Type-1 fimbrial protein, A	Animal-associated
PF16970	Xanthomonadaceae	0	0	1	0	0	1	Type-1 fimbrial protein, A	Animal-associated
PF16976	Burkholderiaceae	0	0	1	0	0	1	Flp pilus assembly protein RcpC/CpaB	Animal-associated
PF16976	Pseudomonadaceae	0	0	1	0	0	1	Flp pilus assembly protein RcpC/CpaB	Animal-associated
PF16976	Xanthomonadaceae	0	0	1	0	0	1	Flp pilus assembly protein RcpC/CpaB	Animal-associated
PF16983	Flavobacteriaceae	0	0	0	0	1	1	Molybdate transporter of MFS superfamily	Animal-associated
PF16983	Pseudomonadaceae	0	0	1	0	0	1	Molybdate transporter of MFS superfamily	Animal-associated
PF16985	Pseudomonadaceae	0	0	1	0	0	1	Domain of unknown function (DUF5086)	Animal-associated
PF16989	Burkholderiaceae	0	0	1	0	0	1	Type VI secretion, EvfE, EvfF, ImpA, BimE, VC_A0119, VasJ	Animal-associated
PF16989	Pseudomonadaceae	0	0	1	0	0	1	Type VI secretion, EvfE, EvfF, ImpA, BimE, VC_A0119, VasJ	Animal-associated
PF17001	Burkholderiaceae	0	0	1	0	0	1	Type III secretion basal body protein I, YscI, HrpB, PscI	Animal-associated
PF17001	Pseudomonadaceae	0	0	1	0	0	1	Type III secretion basal body protein I, YscI, HrpB, PscI	Animal-associated
PF17048	Micrococcaceae	0	0	1	0	0	1	Neutral/alkaline non-lysosomal ceramidase, C-terminal	Animal-associated
PF17048	Pseudomonadaceae	0	0	1	0	0	1	Neutral/alkaline non-lysosomal ceramidase, C-terminal	Animal-associated
PF17090	Pseudomonadaceae	0	0	1	0	0	1	YtcA family	Animal-associated
PF17113	Pseudomonadaceae	0	0	1	0	0	1	Regulatory signalling modulator protein AmpE	Animal-associated
PF17113	Xanthomonadaceae	0	0	1	0	0	1	Regulatory signalling modulator protein AmpE	Animal-associated
PF17124	Mycobacteriaceae	0	0	0	0	1	1	ThiJ/PfpI family-like	Animal-associated
PF17124	Xanthomonadaceae	0	0	1	0	0	1	ThiJ/PfpI family-like	Animal-associated
PF17131	Burkholderiaceae	0	0	1	0	0	1	Outer membrane lipoprotein-sorting protein	Animal-associated
PF17137	Bacillaceae	0	0	1	0	0	1	Domain of unknown function (DUF5110)	Animal-associated
PF17147	Mycobacteriaceae	0	0	1	0	0	1	Pyruvate:ferredoxin oxidoreductase core domain II	Animal-associated
PF17147	Weeksellaceae	0	0	1	0	0	1	Pyruvate:ferredoxin oxidoreductase core domain II	Animal-associated
PF17149	Pseudomonadaceae	0	0	1	0	0	1	Periplasmic sensor domain found in signal transduction proteins	Animal-associated
PF17152	Pseudomonadaceae	0	0	1	0	0	1	Periplasmic sensor domain	Animal-associated
PF17171	Pseudomonadaceae	0	0	1	0	0	1	Glutathione S-transferase, C-terminal domain	Animal-associated
PF17172	Pseudomonadaceae	0	0	1	0	0	1	Glutathione S-transferase N-terminal domain	Animal-associated
PF17192	Pseudomonadaceae	0	0	1	0	0	1	MukF middle domain	Animal-associated
PF17194	Pseudomonadaceae	0	0	1	0	0	1	Transcriptional regulator, AbiEi antitoxin N-terminal domain	Animal-associated
PF17198	Mycobacteriaceae	0	0	1	0	0	1	Spirocyclase AveC-like	Animal-associated
PF17212	Xanthomonadaceae	0	0	1	0	0	1	Tail tubular protein	Animal-associated
PF17227	Microbacteriaceae	0	0	1	0	0	1	Family of unknown function (DUF5302)	Animal-associated
PF17263	Pseudomonadaceae	0	0	1	0	0	1	Family of unknown function (DUF5329)	Animal-associated
PF17263	Xanthomonadaceae	0	0	1	0	0	1	Family of unknown function (DUF5329)	Animal-associated
PF17271	Xanthomonadaceae	0	0	1	0	0	1	TcfC Usher-like barrel domain	Animal-associated
PF17273	Burkholderiaceae	0	0	0	0	1	1	Family of unknown function (DUF5338)	Animal-associated
PF17274	Burkholderiaceae	0	0	1	0	0	1	Family of unknown function (DUF5339)	Animal-associated
PF17283	Pseudomonadaceae	0	0	1	0	0	1	SprT-like zinc ribbon domain	Animal-associated
PF17284	Pseudomonadaceae	0	0	1	0	0	1	Spermidine synthase tetramerisation domain	Animal-associated
PF17288	Pseudomonadaceae	0	0	1	0	1	2	Terminase RNAseH like domain	Animal-associated
PF17289	Bacillaceae-G	0	0	1	0	0	1	Terminase RNaseH-like domain	Animal-associated
PF17301	Mycobacteriaceae	0	0	1	0	0	1	Putative lipoprotein LpqV	Animal-associated
PF17314	Bacillaceae-G	0	0	1	0	0	1	Family of unknown function (DUF5360)	Animal-associated
PF17329	Bacillaceae	0	0	1	0	0	1	Family of unknown function (DUF5367)	Animal-associated
PF17329	Bacillaceae-G	0	0	1	0	0	1	Family of unknown function (DUF5367)	Animal-associated
PF17384	Burkholderiaceae	0	0	1	0	0	1	RimP C-terminal SH3 domain	Animal-associated
PF17391	Microbacteriaceae	0	0	1	0	0	1	Urocanase N-terminal domain	Animal-associated
PF17391	Xanthomonadaceae	0	0	1	0	0	1	Urocanase N-terminal domain	Animal-associated
PF17392	Microbacteriaceae	0	0	1	0	0	1	Urocanase C-terminal domain	Animal-associated
PF17392	Xanthomonadaceae	0	0	1	0	0	1	Urocanase C-terminal domain	Animal-associated
PF17396	Burkholderiaceae	0	0	1	0	0	1	Domain of unknown function (DUF1611_N) Rossmann-like domain	Animal-associated
PF17409	Burkholderiaceae	0	0	1	0	0	1	MoaF C-terminal domain	Animal-associated
PF17409	Pseudomonadaceae	0	0	1	0	0	1	MoaF C-terminal domain	Animal-associated
PF17475	Bacillaceae-G	0	0	1	1	0	2	Clostridial binary toxin B/anthrax toxin PA domain 2	Animal-associated
PF17476	Bacillaceae-G	0	0	1	0	0	1	Clostridial binary toxin B/anthrax toxin PA domain 3	Animal-associated
PF17482	Rhizobiaceae-A	0	0	1	0	0	1	Phage tail sheath C-terminal domain	Animal-associated
PF17525	Pseudomonadaceae	0	0	1	0	0	1	Family of unknown function (DUF5447)	Animal-associated
PF17606	Listeriaceae	0	0	1	0	0	1	Family of unknown function (DUF5502)	Animal-associated
PF17645	Mycobacteriaceae	0	0	1	0	0	1	Arylmalonate decarboxylase	Animal-associated
PF17668	Planococcaceae	0	1	0	0	0	1	Acetyltransferase (GNAT) domain	Animal-associated
PF17677	Mycobacteriaceae	0	0	1	0	0	1	Glycosyl hydrolases family 38 C-terminal beta sandwich domain	Animal-associated
PF17678	Burkholderiaceae	0	0	1	0	0	1	Glycosyl hydrolase family 92 N-terminal domain	Animal-associated
PF17678	Mycobacteriaceae	0	0	1	0	0	1	Glycosyl hydrolase family 92 N-terminal domain	Animal-associated
PF17752	Burkholderiaceae	0	0	1	0	0	1	Burkholderia lethal factor 1	Animal-associated
PF17761	Xanthomonadaceae	0	0	1	0	0	1	DUF1016 N-terminal domain	Animal-associated
PF17763	Rhizobiaceae-A	0	1	1	0	0	2	Glutaminase/Asparaginase C-terminal domain	Animal-associated
PF17765	Burkholderiaceae	0	0	1	0	0	1	MmyB-like transcription regulator ligand binding domain	Animal-associated
PF17765	Pseudomonadaceae	0	0	1	0	0	1	MmyB-like transcription regulator ligand binding domain	Animal-associated
PF17765	Xanthomonadaceae	0	0	1	0	0	1	MmyB-like transcription regulator ligand binding domain	Animal-associated
PF17778	Mycobacteriaceae	0	0	1	0	1	2	Beta-lactamase associated winged helix domain	Animal-associated
PF17782	Mycobacteriaceae	0	0	1	0	0	1	DprA winged helix domain	Animal-associated
PF17802	Mycobacteriaceae	0	0	1	0	0	1	Prealbumin-like fold domain	Animal-associated
PF17803	Bacillaceae-H	1	0	0	0	0	1	Bacterial cadherin-like domain	Animal-associated
PF17805	Pseudomonadaceae	0	0	1	0	0	1	AsnC-like ligand binding domain	Animal-associated
PF17827	Flavobacteriaceae	0	0	0	0	1	1	PrmC N-terminal domain	Animal-associated
PF17836	Pseudomonadaceae	0	0	1	0	0	1	PglD N-terminal domain	Animal-associated
PF17839	Lactobacillaceae	0	0	1	0	0	1	C-terminal domain of cyclic nucleotide phosphodiesterase	Animal-associated
PF17853	Burkholderiaceae	0	0	1	0	0	1	GGDEF-like domain	Animal-associated
PF17853	Pseudomonadaceae	0	0	1	0	0	1	GGDEF-like domain	Animal-associated
PF17866	Mycobacteriaceae	0	0	1	0	0	1	AAA lid domain	Animal-associated
PF17874	Pseudomonadaceae	0	0	1	0	0	1	MalT-like TPR region	Animal-associated
PF17885	Mycobacteriaceae	0	0	1	0	0	1	Styrene monooxygenase A putative substrate binding domain	Animal-associated
PF17891	Pseudomonadaceae	0	0	1	0	0	1	Mu-like prophage FluMu N-terminal domain	Animal-associated
PF17892	Bacillaceae-H	1	0	0	0	0	1	Cadherin-like domain	Animal-associated
PF17910	Bacillaceae	0	0	1	0	0	1	FeoB cytosolic helical domain	Animal-associated
PF17910	Pseudomonadaceae	0	0	1	0	0	1	FeoB cytosolic helical domain	Animal-associated
PF17918	Pseudomonadaceae	0	0	1	0	1	2	Tetracyclin repressor-like, C-terminal domain	Animal-associated
PF17923	Pseudomonadaceae	0	0	1	0	0	1	Tetracyclin repressor-like, C-terminal domain	Animal-associated
PF17925	Mycobacteriaceae	0	0	1	0	0	1	Tetracyclin repressor-like, C-terminal domain	Animal-associated
PF17926	Pseudomonadaceae	0	0	1	0	1	2	Tetracyclin repressor-like, C-terminal domain	Animal-associated
PF17929	Mycobacteriaceae	0	0	1	0	0	1	Tetracyclin repressor-like, C-terminal domain	Animal-associated
PF17932	Microbacteriaceae	0	0	1	0	0	1	Tetracyclin repressor-like, C-terminal domain	Animal-associated
PF17932	Pseudomonadaceae	0	0	1	0	0	1	Tetracyclin repressor-like, C-terminal domain	Animal-associated
PF17935	Listeriaceae	1	1	1	0	0	3	Tetracyclin repressor-like, C-terminal domain	Animal-associated
PF17936	Pseudomonadaceae	0	0	1	0	0	1	Bacterial Ig domain	Animal-associated
PF17937	Pseudomonadaceae	0	0	1	0	0	1	Tetracyclin repressor-like, C-terminal domain	Animal-associated
PF17937	Xanthomonadaceae	0	0	1	0	0	1	Tetracyclin repressor-like, C-terminal domain	Animal-associated
PF17939	Burkholderiaceae	0	0	1	0	0	1	Tetracyclin repressor-like, C-terminal domain	Animal-associated
PF17939	Xanthomonadaceae	0	0	1	0	0	1	Tetracyclin repressor-like, C-terminal domain	Animal-associated
PF17940	Pseudomonadaceae	0	0	1	0	0	1	Tetracyclin repressor-like, C-terminal domain	Animal-associated
PF17946	Burkholderiaceae	0	0	1	0	0	1	RecC C-terminal domain	Animal-associated
PF17954	Xanthomonadaceae	0	0	1	0	0	1	Quercetinase C-terminal cupin domain	Animal-associated
PF17957	Xanthomonadaceae	0	0	1	0	0	1	Bacterial Ig domain	Animal-associated
PF17962	Burkholderiaceae	0	0	1	0	0	1	Bacterial macroglobulin domain 6	Animal-associated
PF17963	Bacillaceae-H	1	0	0	0	0	1	Bacterial Ig domain	Animal-associated
PF17965	Bacillaceae-G	0	1	0	0	0	1	Mucin binding domain	Animal-associated
PF17973	Burkholderiaceae	0	0	1	0	0	1	Bacterial Alpha-2-macroglobulin MG10 domain	Animal-associated
PF17989	Pseudomonadaceae	0	0	1	0	1	2	Actin like proteins N terminal domain	Animal-associated
PF17991	Microbacteriaceae	0	0	1	0	0	1	Thioredoxin like C-terminal domain	Animal-associated
PF17991	Mycobacteriaceae	0	0	1	0	0	1	Thioredoxin like C-terminal domain	Animal-associated
PF17991	Xanthomonadaceae	0	0	1	0	0	1	Thioredoxin like C-terminal domain	Animal-associated
PF17997	Bacillaceae-G	0	0	1	1	0	2	Insecticidal delta-endotoxin CryIA(c) domain 5	Animal-associated
PF18011	Bacillaceae-G	0	0	1	0	0	1	C-terminal domain found in long catalases	Animal-associated
PF18011	Mycobacteriaceae	0	0	1	0	0	1	C-terminal domain found in long catalases	Animal-associated
PF18019	Micrococcaceae	0	0	1	0	0	1	HD domain	Animal-associated
PF18019	Mycobacteriaceae	0	0	0	0	1	1	HD domain	Animal-associated
PF18019	Pseudomonadaceae	0	0	1	0	0	1	HD domain	Animal-associated
PF18021	Pseudomonadaceae	0	0	1	0	1	2	Agglutinin C-terminal	Animal-associated
PF18022	Pseudomonadaceae	0	0	1	0	1	2	Ricin-type beta-trefoil lectin C-terminal domain	Animal-associated
PF18024	Burkholderiaceae	0	0	1	0	0	1	Helix-turn-helix domain	Animal-associated
PF18029	Pseudomonadaceae	0	0	1	0	0	1	Glyoxalase-like domain	Animal-associated
PF18030	Microbacteriaceae	0	0	1	0	0	1	RimK PreATP-grasp domain	Animal-associated
PF18042	Mycobacteriaceae	0	0	1	0	0	1	ORF 12 gene product N-terminal	Animal-associated
PF18057	Burkholderiaceae	0	0	1	0	0	1	Domain of unknown function (DUF5594)	Animal-associated
PF18066	Bacillaceae-G	0	0	1	0	0	1	Phage ABA sandwich domain	Animal-associated
PF18081	Burkholderiaceae	0	0	1	0	0	1	Fanconi anemia-associated nuclease SAP domain	Animal-associated
PF18085	Burkholderiaceae	0	0	1	0	0	1	Maltokinase N-terminal cap domain	Animal-associated
PF18089	Burkholderiaceae	0	0	1	0	0	1	DAPG hydrolase PhiG domain	Animal-associated
PF18089	Xanthomonadaceae	0	0	1	0	0	1	DAPG hydrolase PhiG domain	Animal-associated
PF18135	Pseudomonadaceae	0	0	1	0	1	2	Type ISP C-terminal specificity domain	Animal-associated
PF18135	Xanthomonadaceae	0	0	1	0	0	1	Type ISP C-terminal specificity domain	Animal-associated
PF18144	Pseudomonadaceae	0	0	1	0	0	1	Second Messenger Oligonucleotide or Dinucleotide Synthetase domain	Animal-associated
PF18144	Xanthomonadaceae	0	0	1	0	0	1	Second Messenger Oligonucleotide or Dinucleotide Synthetase domain	Animal-associated
PF18145	Bacillaceae	0	1	0	0	0	1	SMODS-associated and fused to various effectors sensor domain	Animal-associated
PF18154	Pseudomonadaceae	0	0	1	0	0	1	REase associating with pPIWI_RE	Animal-associated
PF18158	Alteromonadaceae	0	1	0	0	0	1	Adaptive response protein AidB N-terminal domain	Animal-associated
PF18158	Caulobacteraceae	0	1	0	0	0	1	Adaptive response protein AidB N-terminal domain	Animal-associated
PF18158	Pseudomonadaceae	0	0	1	0	0	1	Adaptive response protein AidB N-terminal domain	Animal-associated
PF18158	Xanthomonadaceae	0	0	1	0	0	1	Adaptive response protein AidB N-terminal domain	Animal-associated
PF18173	Burkholderiaceae	0	0	0	0	1	1	Bacterial HORMA domain 2	Animal-associated
PF18173	Pseudomonadaceae	0	0	1	0	1	2	Bacterial HORMA domain 2	Animal-associated
PF18173	Xanthomonadaceae	0	0	1	0	1	2	Bacterial HORMA domain 2	Animal-associated
PF18191	Pseudomonadaceae	0	0	1	0	0	1	Hydroquinone 1,2-dioxygenase large subunit N-terminal	Animal-associated
PF18200	Bacillaceae-H	0	1	0	0	0	1	Bacterial Ig-like domain	Animal-associated
PF18202	Mycobacteriaceae	0	0	1	0	0	1	T-Q ester bond containing domain	Animal-associated
PF18203	Caulobacteraceae	0	1	0	0	0	1	IPTL-CTERM motif	Animal-associated
PF18226	Pseudomonadaceae	0	0	1	0	1	2	LasR-specific antiactivator QslA chain E	Animal-associated
PF18276	Burkholderiaceae	0	0	1	0	0	1	Tc toxin complex TcA C-terminal TcB-binding domain	Animal-associated
PF18286	Pseudomonadaceae	0	0	1	0	0	1	Type III secretion system ExsE	Animal-associated
PF18288	Xanthomonadaceae	0	0	1	0	0	1	Fumarylacetoacetase N-terminal domain 2	Animal-associated
PF18306	Burkholderiaceae	0	0	1	0	0	1	SLOG cluster4 family	Animal-associated
PF18306	Microbacteriaceae	0	0	1	0	0	1	SLOG cluster4 family	Animal-associated
PF18325	Mycobacteriaceae	0	0	1	0	0	1	Fatty acid synthase subunit alpha Acyl carrier domain	Animal-associated
PF18327	Burkholderiaceae	0	0	1	0	0	1	Proline utilization A proline dehydrogenase N-terminal domain	Animal-associated
PF18331	Pseudomonadaceae	0	0	1	0	0	1	PKHD-type hydroxylase C-terminal domain	Animal-associated
PF18352	Burkholderiaceae	0	0	1	0	0	1	Phage protein Gp138 N-terminal domain	Animal-associated
PF18352	Pseudomonadaceae	0	0	1	0	0	1	Phage protein Gp138 N-terminal domain	Animal-associated
PF18357	Microbacteriaceae	0	0	1	0	0	1	Diphteria toxin repressor SH3 domain	Animal-associated
PF18357	Micrococcaceae	0	0	1	0	0	1	Diphteria toxin repressor SH3 domain	Animal-associated
PF18364	Burkholderiaceae	0	0	1	0	0	1	Molybdopterin oxidoreductase N-terminal domain	Animal-associated
PF18381	Pseudomonadaceae	0	0	1	0	0	1	YcaO cyclodehydratase C-terminal domain	Animal-associated
PF18395	Micrococcaceae	0	0	1	0	0	1	Cas3 C-terminal domain	Animal-associated
PF18395	Mycobacteriaceae	0	0	0	0	1	1	Cas3 C-terminal domain	Animal-associated
PF18395	Pseudomonadaceae	0	0	1	0	1	2	Cas3 C-terminal domain	Animal-associated
PF18407	Mycobacteriaceae	0	0	1	0	0	1	GCN5-related N-acetyltransferase like domain	Animal-associated
PF18412	Burkholderiaceae	0	0	1	0	0	1	Outer-membrane lipoprotein Wza C-terminal domain	Animal-associated
PF18413	Burkholderiaceae	0	0	1	0	0	1	Neuraminidase-like domain	Animal-associated
PF18416	Burkholderiaceae	0	0	1	0	0	1	N-acetylglucosamine binding protein domain 2	Animal-associated
PF18416	Pseudomonadaceae	0	0	1	0	0	1	N-acetylglucosamine binding protein domain 2	Animal-associated
PF18416	Xanthomonadaceae	0	0	1	0	0	1	N-acetylglucosamine binding protein domain 2	Animal-associated
PF18419	Bacillaceae-G	1	1	1	1	0	4	ATP-grasp-like domain	Animal-associated
PF18426	Pseudomonadaceae	0	0	1	1	0	2	Tle cognate immunity protein 4 C-terminal domain	Animal-associated
PF18443	Pseudomonadaceae	0	0	1	0	0	1	Tle cognate immunity protein 4 N-terminal domain	Animal-associated
PF18451	Pseudomonadaceae	0	0	1	0	0	1	Contact-dependent growth inhibition CdiA C-terminal domain	Animal-associated
PF18456	Burkholderiaceae	0	0	1	0	0	1	Diiron non-heme beta-hydroxylase N-terminal domain	Animal-associated
PF18476	Burkholderiaceae	0	0	1	0	0	1	PIN like domain	Animal-associated
PF18495	Bacillaceae-G	0	0	1	0	0	1	Antitoxin VbhA	Animal-associated
PF18495	Mycobacteriaceae	0	0	0	0	1	1	Antitoxin VbhA	Animal-associated
PF18536	Pseudomonadaceae	0	0	1	0	0	1	Domain of unknown function (DUF5623)	Animal-associated
PF18543	Rhizobiaceae-A	0	0	1	0	0	1	Intracellular delivery domain	Animal-associated
PF18546	Bacillaceae-G	0	0	0	0	1	1	Methanogen output domain 1	Animal-associated
PF18563	Burkholderiaceae	0	0	1	0	0	1	TubC N-terminal docking domain	Animal-associated
PF18563	Pseudomonadaceae	0	0	1	0	0	1	TubC N-terminal docking domain	Animal-associated
PF18575	Pseudomonadaceae	0	0	1	0	0	1	HAMP N-terminal domain 3	Animal-associated
PF18588	Burkholderiaceae	0	0	1	0	0	1	Polysaccharide biosynthesis enzyme WcbI	Animal-associated
PF18602	Burkholderiaceae	0	0	1	0	0	1	Rap1a immunity proteins	Animal-associated
PF18603	Burkholderiaceae	0	0	1	0	0	1	L-amino acid ligase C-terminal domain 2	Animal-associated
PF18604	Micromonosporaceae	0	1	0	0	0	1	Pre ATP-grasp domain	Animal-associated
PF18621	Mycobacteriaceae	0	0	1	0	0	1	Family of unknown function (DUF5628)	Animal-associated
PF18629	Pseudomonadaceae	0	0	1	0	0	1	Family of unknown function (DUF5629)	Animal-associated
PF18642	Pseudomonadaceae	0	0	1	0	0	1	Immunomodulating metalloprotease helical domain	Animal-associated
PF18645	Mycobacteriaceae	0	0	1	0	0	1	Family of unknown function (DUF5631)	Animal-associated
PF18646	Mycobacteriaceae	0	0	1	0	0	1	Family of unknown function (DUF5632)	Animal-associated
PF18648	Pseudomonadaceae	0	0	1	0	0	1	Tse2 ADP-ribosyltransferase toxins	Animal-associated
PF18650	Pseudomonadaceae	0	0	1	0	0	1	Immunomodulating metalloprotease N-terminal domain	Animal-associated
PF18660	Pseudomonadaceae	0	0	1	0	0	1	Tsi6	Animal-associated
PF18664	Burkholderiaceae	0	0	1	0	0	1	CdiA C-terminal tRNase domain	Animal-associated
PF18664	Xanthomonadaceae	0	0	1	0	0	1	CdiA C-terminal tRNase domain	Animal-associated
PF18676	Pseudomonadaceae	0	1	1	0	0	2	MBG domain (YGX type)	Animal-associated
PF18693	Rhizobiaceae-A	0	0	1	0	0	1	TRAM domain	Animal-associated
PF18693	Xanthomonadaceae	0	0	1	0	0	1	TRAM domain	Animal-associated
PF18705	Bacillaceae	0	0	1	0	0	1	Family of unknown function (DUF5643)	Animal-associated
PF18709	Pseudomonadaceae	0	0	0	0	1	1	Dynamin-like helical domain	Animal-associated
PF18715	Xanthomonadaceae	0	0	1	0	0	1	Phage spike trimer	Animal-associated
PF18719	Lactobacillaceae	0	0	1	0	0	1	ArlS sensor domain	Animal-associated
PF18741	Pseudomonadaceae	0	0	1	0	0	1	REase_MTES_1575	Animal-associated
PF18764	Burkholderiaceae	0	0	1	0	0	1	Nitrous oxide reductase propeller repeat	Animal-associated
PF18764	Pseudomonadaceae	0	0	1	0	0	1	Nitrous oxide reductase propeller repeat	Animal-associated
PF18764	Weeksellaceae	0	0	1	0	0	1	Nitrous oxide reductase propeller repeat	Animal-associated
PF18766	Micrococcaceae	0	0	1	0	0	1	SWI2/SNF2 ATPase	Animal-associated
PF18793	Burkholderiaceae	0	0	1	0	0	1	Nitrous oxide reductase propeller repeat 2	Animal-associated
PF18793	Pseudomonadaceae	0	0	1	0	0	1	Nitrous oxide reductase propeller repeat 2	Animal-associated
PF18796	Bacillaceae-G	0	0	1	1	0	2	Large polyvalent protein-associated domain 1	Animal-associated
PF18798	Pseudomonadaceae	0	0	1	0	1	2	Large polyvalent protein-associated domain 3	Animal-associated
PF18807	Burkholderiaceae	0	0	1	0	0	1	Tripartite Tc toxins repeat	Animal-associated
PF18818	Xanthomonadaceae	0	0	1	0	0	1	Zincin-like metallopeptidase	Animal-associated
PF18823	Xanthomonadaceae	0	0	1	0	0	1	Inorganic Pyrophosphatase	Animal-associated
PF18838	Pseudomonadaceae	0	0	1	0	1	2	Large polyvalent protein associated domain 23	Animal-associated
PF18844	Mycobacteriaceae	0	0	1	0	0	1	Bacterial archaeo-eukaryotic release factor family 2	Animal-associated
PF18854	Mycobacteriaceae	0	0	1	0	0	1	Bacterial archaeo-eukaryotic release factor family 10	Animal-associated
PF18858	Xanthomonadaceae	0	0	1	0	0	1	Large polyvalent protein associated domain 39	Animal-associated
PF18878	Mycobacteriaceae	0	0	1	0	0	1	PPE-PPW subfamily C-terminal region	Animal-associated
PF18883	Xanthomonadaceae	0	0	1	0	0	1	Autochaperone Domain Type 1	Animal-associated
PF18894	Bacillaceae	0	0	1	0	0	1	Putative phage metallopeptidase	Animal-associated
PF18897	Pseudomonadaceae	0	0	1	1	0	2	Recombination directionality factor-like	Animal-associated
PF18897	Xanthomonadaceae	0	0	1	0	1	2	Recombination directionality factor-like	Animal-associated
PF18911	Rhodobacteraceae	0	1	0	0	0	1	PKD domain	Animal-associated
PF18912	Pseudomonadaceae	0	0	1	0	0	1	Double zinc ribbon domain	Animal-associated
PF18913	Xanthomonadaceae	0	0	1	0	0	1	Fructose-1-6-bisphosphatase, C-terminal domain	Animal-associated
PF18916	Mycobacteriaceae	0	0	1	0	0	1	Lycopene cyclase	Animal-associated
PF18922	Weeksellaceae	0	0	1	0	0	1	Protein of unknown function (DUF5672)	Animal-associated
PF18936	Microbacteriaceae	0	0	1	0	0	1	Family of unknown function (DUF5684)	Animal-associated
PF18938	Lactobacillaceae	0	1	0	0	0	1	Atypical Rib domain	Animal-associated
PF18946	Xanthomonadaceae	0	0	1	0	1	2	GpV Apex motif	Animal-associated
PF18947	Pseudomonadaceae	0	0	1	0	0	1	HAMP domain	Animal-associated
PF18950	Xanthomonadaceae	0	0	1	0	0	1	Family of unknown function (DUF5694)	Animal-associated
PF18953	Bacillaceae-G	0	0	1	0	0	1	SAP domain-containing new25	Animal-associated
PF18955	Mycobacteriaceae	0	0	1	0	0	1	Domain of unknown function (DUF5698)	Animal-associated
PF18957	Micrococcaceae	0	0	1	0	0	1	Long Rib domain	Animal-associated
PF18957	Mycobacteriaceae	0	0	1	0	0	1	Long Rib domain	Animal-associated
PF18964	Paenibacillaceae	1	0	0	0	0	1	Family of unknown function (DUF5704)	Animal-associated
PF18966	Micromonosporaceae	0	1	0	0	0	1	Uncharacterised lipoprotein	Animal-associated
PF18967	Xanthomonadaceae	0	0	1	0	0	1	Family of unknown function (DUF5706)	Animal-associated
PF18985	Mycobacteriaceae	0	0	1	0	0	1	Family of unknown function (DUF5718)	Animal-associated
PF19040	Pseudomonadaceae	0	0	1	0	0	1	SGNH domain (fused to AT3 domains)	Animal-associated
PF19040	Xanthomonadaceae	0	0	1	0	0	1	SGNH domain (fused to AT3 domains)	Animal-associated
PF19044	Pseudomonadaceae	0	0	1	0	1	2	TraG P-loop domain	Animal-associated
PF19044	Rhizobiaceae-A	0	0	1	0	0	1	TraG P-loop domain	Animal-associated
PF19076	Bacillaceae-H	1	0	0	0	0	1	Surface adhesin CshA repetitive domain	Animal-associated
PF19086	Burkholderiaceae	0	0	1	0	0	1	Terpene synthase family 2, C-terminal metal binding	Animal-associated
PF19112	Pseudomonadaceae	0	0	1	0	0	1	Vanillate O-demethylase oxygenase C-terminal domain	Animal-associated
PF19124	Mycobacteriaceae	0	0	1	0	1	2	Family of unknown function (DUF5808)	Animal-associated
PF19124	Streptomycetaceae	0	0	1	0	0	1	Family of unknown function (DUF5808)	Animal-associated
PF19180	Pseudomonadaceae	0	0	1	0	0	1	Family of unknown function (DUF5862)	Animal-associated
PF19187	Burkholderiaceae	0	0	1	0	0	1	PafC helix-turn-helix domain	Animal-associated
PF19263	Bacillaceae-H	1	1	0	0	0	2	Family of unknown function (DUF5906)	Animal-associated
PF19263	Mycobacteriaceae	0	0	1	0	0	1	Family of unknown function (DUF5906)	Animal-associated
PF19263	Xanthomonadaceae	0	0	1	0	0	1	Family of unknown function (DUF5906)	Animal-associated
PF19275	Pseudomonadaceae	0	0	1	0	0	1	HflX C-terminal domain	Animal-associated
PF19275	Streptomycetaceae	0	1	0	0	0	1	HflX C-terminal domain	Animal-associated
PF19278	Microbacteriaceae	0	0	1	0	0	1	Hydantoinase/oxoprolinase C-terminal domain	Animal-associated
PF19279	Rhizobiaceae	1	1	0	0	0	2	YegS C-terminal NAD kinase beta sandwich-like domain	Animal-associated
PF19291	Burkholderiaceae	0	0	1	0	0	1	Trehalase-like, N-terminal	Animal-associated
PF19296	Caulobacteraceae	0	1	0	0	0	1	RelA/SpoT, AH and RIS domains	Animal-associated
PF19296	Xanthomonadaceae	0	0	1	0	0	1	RelA/SpoT, AH and RIS domains	Animal-associated
PF19298	Burkholderiaceae	0	0	1	0	0	1	3-Ketosteroid 9alpha-hydroxylase C-terminal domain	Animal-associated
PF19298	Mycobacteriaceae	0	0	1	0	0	1	3-Ketosteroid 9alpha-hydroxylase C-terminal domain	Animal-associated
PF19303	Chromobacteriaceae	0	1	0	0	0	1	Anticodon binding domain of methionyl tRNA ligase	Animal-associated
PF19305	Burkholderiaceae	0	0	0	0	1	1	MmgE/PrpD C-terminal domain	Animal-associated
PF19305	Pseudomonadaceae	0	0	1	0	0	1	MmgE/PrpD C-terminal domain	Animal-associated
PF19305	Xanthomonadaceae	0	0	1	0	0	1	MmgE/PrpD C-terminal domain	Animal-associated
PF19307	Mycobacteriaceae	0	0	1	0	0	1	Phage capsid-like protein	Animal-associated
PF19320	Microbacteriaceae	0	0	1	0	0	1	Galactofuranosyltransferase-2, domain 3	Animal-associated
PF19328	Mycobacteriaceae	0	0	1	0	0	1	2,4-diaminopentanoate dehydrogenase C-terminal domain	Animal-associated
PF19335	Pseudomonadaceae	0	0	1	1	0	2	Heavy metal binding domain	Animal-associated
PF19335	Xanthomonadaceae	0	0	1	0	0	1	Heavy metal binding domain	Animal-associated
PF19345	Mycobacteriaceae	0	0	1	0	0	1	Mycobacterial methylenetetrahydrofolate reductase	Animal-associated
PF19361	Bacillaceae-G	0	0	1	0	0	1	Family of unknown function (DUF5937)	Animal-associated
PF19367	Burkholderiaceae	0	0	1	0	0	1	Domain of unknown function (DUF5943)	Animal-associated
PF19368	Microbacteriaceae	0	0	1	0	0	1	AraR C-terminal winged HTH domain	Animal-associated
PF19368	Mycobacteriaceae	0	0	1	0	0	1	AraR C-terminal winged HTH domain	Animal-associated
PF19379	Streptomycetaceae	0	0	1	0	0	1	Family of unknown function (DUF5954)	Animal-associated
PF19403	Bacillaceae-G	0	0	1	0	0	1	Prealbumin-like fold domain	Animal-associated
PF19403	Microbacteriaceae	0	0	1	0	0	1	Prealbumin-like fold domain	Animal-associated
PF19403	Nocardioidaceae	0	1	0	0	0	1	Prealbumin-like fold domain	Animal-associated
PF19403	Streptomycetaceae	0	0	1	0	0	1	Prealbumin-like fold domain	Animal-associated
PF19407	Microbacteriaceae	0	0	1	0	0	1	Domain of unknown function (DUF5979)	Animal-associated
PF19413	Burkholderiaceae	0	0	1	0	0	1	YaiO membrane beta barrel domain	Animal-associated
PF19413	Xanthomonadaceae	0	0	1	0	0	1	YaiO membrane beta barrel domain	Animal-associated
PF19420	Mycobacteriaceae	0	0	1	0	0	1	N,N dimethylarginine dimethylhydrolase, eukaryotic	Animal-associated
PF19420	Pseudomonadaceae	0	0	1	0	0	1	N,N dimethylarginine dimethylhydrolase, eukaryotic	Animal-associated
PF19457	Mycobacteriaceae	0	0	1	0	0	1	Family of unknown function (DUF5994)	Animal-associated
PF19470	Bacillaceae-H	1	1	0	0	0	2	Family of unknown function (DUF6007)	Animal-associated
PF19475	Pseudomonadaceae	0	0	1	0	0	1	Family of unknown function (DUF6012)	Animal-associated
PF19476	Burkholderiaceae	0	0	1	0	0	1	Family of unknown function (DUF6013)	Animal-associated
PF19482	Bacillaceae-G	0	1	1	1	0	3	Family of unknown function (DUF6018)	Animal-associated
PF19486	Bacillaceae	0	0	1	0	0	1	Family of unknown function (DUF6022)	Animal-associated
PF19489	Burkholderiaceae	0	0	1	0	0	1	Transglycosylase SLT domain	Animal-associated
PF19489	Pseudomonadaceae	0	0	1	0	0	1	Transglycosylase SLT domain	Animal-associated
PF19502	Pseudomonadaceae	0	0	1	0	0	1	Nucleotidyltransferase of unknown function (DUF6036)	Animal-associated
PF19541	Mycobacteriaceae	0	0	1	0	0	1	Family of unknown function (DUF6065)	Animal-associated
PF19570	Pseudomonadaceae	0	0	1	0	0	1	Family of unknown function (DUF6088)	Animal-associated
PF19570	Weeksellaceae	0	0	0	0	1	1	Family of unknown function (DUF6088)	Animal-associated
PF19575	Mycobacteriaceae	0	0	1	0	0	1	Helix-turn-helix domain	Animal-associated
PF19576	Xanthomonadaceae	0	0	1	0	0	1	Acyltransferase	Animal-associated
PF19581	Xanthomonadaceae	0	0	1	0	0	1	Glyoxalase superfamily protein	Animal-associated
PF19583	Pseudomonadaceae	0	1	1	0	0	2	ODP family beta lactamase	Animal-associated
PF19583	Xanthomonadaceae	0	0	1	0	0	1	ODP family beta lactamase	Animal-associated
PF19607	Microbacteriaceae	0	0	1	0	0	1	Family of unknown function (DUF6112)	Animal-associated
PF19612	Rhizobiaceae	0	1	0	0	0	1	Family of unknown function (DUF6117)	Animal-associated
PF19617	Xanthomonadaceae	0	0	1	0	0	1	Family of unknown function (DUF6122)	Animal-associated
PF19656	Mycobacteriaceae	0	0	1	0	0	1	Family of unknown function (DUF6159)	Animal-associated
PF19744	Burkholderiaceae	0	0	1	0	0	1	Family of unknown function (DUF6232)	Animal-associated
PF19757	Micromonosporaceae	1	0	0	0	0	1	Family of unknown function (DUF6244)	Animal-associated
PF19759	Pseudomonadaceae	0	0	1	0	1	2	Family of unknown function (DUF6246)	Animal-associated
PF19762	Xanthomonadaceae	0	0	1	0	0	1	Domain of unknown function (DUF6249)	Animal-associated
PF19774	Pseudomonadaceae	0	0	1	0	1	2	Family of unknown function (DUF6260)	Animal-associated
PF19776	Mycobacteriaceae	0	0	1	0	0	1	Family of unknown function (DUF6262)	Animal-associated
PF19778	Burkholderiaceae	0	0	1	0	0	1	Endonuclease domain	Animal-associated
PF19778	Pseudomonadaceae	0	0	1	0	1	2	Endonuclease domain	Animal-associated
PF19780	Xanthomonadaceae	0	0	1	0	0	1	Domain of unknown function (DUF6265)	Animal-associated
PF19788	Pseudomonadaceae	0	0	1	0	0	1	Family of unknown function (DUF6272)	Animal-associated
PF19793	Burkholderiaceae	0	0	1	0	0	1	Family of unknown function (DUF6277)	Animal-associated
PF19802	Mycobacteriaceae	0	0	1	0	0	1	Domain of unknown function (DUF6285)	Animal-associated
PF19802	Pseudomonadaceae	0	0	1	0	0	1	Domain of unknown function (DUF6285)	Animal-associated
PF19825	Burkholderiaceae	0	0	1	0	0	1	Domain of unknown function (DUF6306)	Animal-associated
PF19833	Chromobacteriaceae	0	1	0	0	0	1	ATP-dependent DNA helicase RecG, domain 3, C-terminal	Animal-associated
PF19837	Pseudomonadaceae	0	0	1	0	0	1	Domain of unknown function (DUF6316)	Animal-associated
PF19839	Burkholderiaceae	0	0	1	0	0	1	Ribbon-helix-helix protein	Animal-associated
PF19848	Bacillaceae	0	0	1	0	0	1	Family of unknown function (DUF6323)	Animal-associated
PF19875	Pseudomonadaceae	0	0	1	0	0	1	Family of unknown function (DUF6348)	Animal-associated
PF19875	Xanthomonadaceae	0	0	1	0	0	1	Family of unknown function (DUF6348)	Animal-associated
PF19890	Alteromonadaceae	0	1	0	0	0	1	Domain of unknown function (DUF6363)	Animal-associated
PF19890	Lactobacillaceae	0	0	1	0	0	1	Domain of unknown function (DUF6363)	Animal-associated
PF19926	Burkholderiaceae	0	0	1	0	0	1	Family of unknown function (DUF6389)	Animal-associated
PF19942	Xanthomonadaceae	0	0	1	0	0	1	Family of unknown function (DUF6404)	Animal-associated
PF19982	Burkholderiaceae	0	0	1	0	0	1	Family of unknown function (DUF6418)	Animal-associated
PF20016	Burkholderiaceae	0	0	1	0	0	1	Domain of unknown function (DUF6430)	Animal-associated
PF20029	Pseudomonadaceae	0	0	1	0	0	1	Domain of unknown function (DUF6436)	Animal-associated
PF20029	Xanthomonadaceae	0	0	1	0	0	1	Domain of unknown function (DUF6436)	Animal-associated
PF20030	Xanthomonadaceae	0	0	1	0	0	1	MoxR domain in the MoxR-vWA-beta-propeller ternary systems	Animal-associated
PF20037	Listeriaceae	0	0	1	0	0	1	Family of unknown function (DUF6440)	Animal-associated
PF20038	Bacillaceae	0	0	1	0	0	1	Helix-turn-helix domain	Animal-associated
PF20043	Xanthomonadaceae	0	0	1	0	0	1	Family of unknown function (DUF6445)	Animal-associated
PF20057	Xanthobacteraceae	0	0	1	0	0	1	Domain of unknown function (DUF6456)	Animal-associated
PF20058	Dermatophilaceae	1	0	0	0	0	1	Domain of unknown function (DUF6457)	Animal-associated
PF20067	Pseudomonadaceae	0	0	1	0	0	1	Strictosidine synthase-like, N-terminal	Animal-associated
PF20084	Rhizobiaceae	0	1	0	0	0	1	Conjugative transfer region protein TrbK	Animal-associated
PF20085	Burkholderiaceae	0	0	1	0	0	1	Protein-glutamine gamma-glutamyltransferase	Animal-associated
PF20090	Pseudomonadaceae	0	0	1	0	0	1	Family of unknown function (DUF6482)	Animal-associated
PF20093	Burkholderiaceae	0	0	0	0	1	1	Domain of unknown function (DUF6484)	Animal-associated
PF20093	Pseudomonadaceae	0	0	1	0	0	1	Domain of unknown function (DUF6484)	Animal-associated
PF20101	Xanthomonadaceae	0	0	1	0	0	1	Family of unknown function (DUF6491)	Animal-associated
PF20109	Burkholderiaceae	0	0	1	0	1	2	Family of unknown function (DUF6499)	Animal-associated
PF20109	Pseudomonadaceae	0	0	1	0	1	2	Family of unknown function (DUF6499)	Animal-associated
PF20109	Xanthomonadaceae	0	0	1	0	0	1	Family of unknown function (DUF6499)	Animal-associated
PF20120	Mycobacteriaceae	0	0	0	0	1	1	Family of unknown function (DUF6510)	Animal-associated
PF20120	Streptomycetaceae	0	0	1	0	0	1	Family of unknown function (DUF6510)	Animal-associated
PF20148	Pseudomonadaceae	0	0	1	0	0	1	Domain of unknown function (DUF6531)	Animal-associated
PF20148	Xanthomonadaceae	0	0	1	0	0	1	Domain of unknown function (DUF6531)	Animal-associated
PF20155	Cellulomonadaceae	0	1	0	0	0	1	Tape measure protein	Animal-associated
PF20155	Pseudomonadaceae	0	1	1	0	0	2	Tape measure protein	Animal-associated
PF20155	Xanthomonadaceae	0	0	1	0	0	1	Tape measure protein	Animal-associated
PF20159	Pseudomonadaceae	0	0	1	0	0	1	YidB-like protein	Animal-associated
PF20176	Microbacteriaceae	0	0	1	0	0	1	Family of unknown function (DUF6541)	Animal-associated
PF20176	Mycobacteriaceae	0	0	1	0	0	1	Family of unknown function (DUF6541)	Animal-associated
PF20199	Mycobacteriaceae	0	0	1	0	1	2	Replication initiator protein, pSAM2	Animal-associated
PF20213	Burkholderiaceae	0	0	1	0	0	1	Family of unknown function (DUF6573)	Animal-associated
PF20229	Burkholderiaceae	0	0	1	0	0	1	Protein ChrB, N-terminal	Animal-associated
PF20232	Pseudomonadaceae	0	0	1	0	0	1	C-terminal domain of Type VI secretion system FHA protein	Animal-associated
PF20239	Pseudomonadaceae	0	0	1	0	0	1	Family of unknown function (DUF6596)	Animal-associated
PF20239	Xanthomonadaceae	0	0	1	0	0	1	Family of unknown function (DUF6596)	Animal-associated
PF20240	Microbacteriaceae	0	0	1	0	0	1	Domain of unknown function (DUF6597)	Animal-associated
PF20247	Pseudomonadaceae	0	0	1	0	0	1	Domain of unknown function (DUF6602)	Animal-associated
PF20247	Xanthomonadaceae	0	0	1	0	0	1	Domain of unknown function (DUF6602)	Animal-associated
PF20249	Burkholderiaceae	0	0	1	0	0	1	VasX toxin N-terminal region	Animal-associated
PF20272	Xanthomonadaceae	0	0	1	0	1	2	Cysteine-rich domain, C-terminal to E2 domain	Animal-associated
PF20274	Xanthomonadaceae	0	0	1	0	0	1	Cyclic-phosphate processing Receiver domain	Animal-associated
PF20298	Xanthomonadaceae	0	0	1	0	1	2	Prokaryotic E2 domain	Animal-associated
PF20300	Weeksellaceae	0	0	1	0	0	1	Prokaryotic STING domain	Animal-associated
PF20313	Micrococcaceae	0	0	1	0	0	1	Family of unknown function (DUF6609)	Animal-associated
PF20321	Xanthomonadaceae	0	0	1	0	0	1	Family of unknown function (DUF6616)	Animal-associated
PF20327	Xanthomonadaceae	0	0	1	0	0	1	Family of unknown function (DUF6622)	Animal-associated
PF20332	Pseudomonadaceae	0	0	1	0	0	1	Family of unknown function (DUF6627)	Animal-associated
PF20334	Mycobacteriaceae	0	0	1	0	0	1	Family of unknown function (DUF6629)	Animal-associated
PF20334	Pseudomonadaceae	0	0	1	0	1	2	Family of unknown function (DUF6629)	Animal-associated
PF20336	Pseudomonadaceae	0	0	1	0	1	2	Family of unknown function (DUF6631)	Animal-associated
PF20356	Pseudomonadaceae	0	0	1	0	1	2	Family of unknown function (DUF6651)	Animal-associated
PF20375	Burkholderiaceae	0	0	1	0	0	1	Family of unknown function (DUF6670)	Animal-associated
PF20388	Burkholderiaceae	0	0	1	0	0	1	Family of unknown function (DUF6683)	Animal-associated
PF20390	Pseudomonadaceae	0	0	1	0	0	1	Family of unknown function (DUF6685)	Animal-associated
PF20392	Burkholderiaceae	0	0	1	0	0	1	Family of unknown function (DUF6687)	Animal-associated
PF20398	Xanthomonadaceae	0	1	1	0	0	2	Family of unknown function (DUF6691)	Animal-associated
PF20408	Burkholderiaceae	0	0	1	0	0	1	Alpha/beta hydrolase domain	Animal-associated
PF20423	Pseudomonadaceae	0	0	1	0	0	1	Isocitrate dehydrogenase kinase/phosphatase (AceK), regulatory domain	Animal-associated
PF20432	Beijerinckiaceae	1	0	0	0	0	1	Antitoxin Xre-like helix-turn-helix domain	Animal-associated
PF20432	Burkholderiaceae	0	0	1	0	0	1	Antitoxin Xre-like helix-turn-helix domain	Animal-associated
PF20432	Pseudomonadaceae	0	0	1	0	0	1	Antitoxin Xre-like helix-turn-helix domain	Animal-associated
PF20434	Burkholderiaceae	0	0	1	0	0	1	BD-FAE	Animal-associated
PF20434	Listeriaceae	0	0	1	0	0	1	BD-FAE	Animal-associated
PF20441	Pseudomonadaceae	0	0	1	0	0	1	Terminase large subunit, endonuclease domain	Animal-associated
PF20441	Xanthomonadaceae	0	0	1	0	0	1	Terminase large subunit, endonuclease domain	Animal-associated
PF20442	Pseudomonadaceae	0	0	1	0	1	2	BREX system Lon protease-like protein BrxL N-terminal	Animal-associated
PF20446	Mycobacteriaceae	0	0	1	0	0	1	ATPase of the ABC class N-terminal	Animal-associated
PF20454	Rhizobiaceae	1	1	0	0	0	2	Terminase large subunit gpA, endonuclease domain	Animal-associated
PF20455	Xanthomonadaceae	0	0	1	0	0	1	Family of unknown function (DUF6708)	Animal-associated
PF20460	Xanthomonadaceae	0	0	1	0	0	1	Family of unknown function (DUF6713)	Animal-associated
PF20464	Mycobacteriaceae	0	0	1	0	1	2	MmeI, N-terminal domain	Animal-associated
PF20465	Flavobacteriaceae	0	0	0	0	1	1	MmeI, helicase spacer domain	Animal-associated
PF20465	Mycobacteriaceae	0	0	1	0	1	2	MmeI, helicase spacer domain	Animal-associated
PF20466	Mycobacteriaceae	0	0	1	0	1	2	MmeI, target recognition domain	Animal-associated
PF20467	Mycobacteriaceae	0	0	1	0	1	2	MmeI, C-terminal domain	Animal-associated
PF20467	Pseudomonadaceae	0	0	0	0	1	1	MmeI, C-terminal domain	Animal-associated
PF20473	Mycobacteriaceae	0	0	1	0	1	2	MmeI, DNA-methyltransferase domain	Animal-associated
PF20487	Burkholderiaceae	0	0	1	0	0	1	Family of unknown function (DUF6726)	Animal-associated
PF20501	Rhizobiaceae-A	0	0	1	0	0	1	MBH, subunit E	Animal-associated
PF20501	Xanthomonadaceae	0	0	1	0	0	1	MBH, subunit E	Animal-associated
PF20510	Xanthomonadaceae	0	0	1	0	0	1	Homogentisate 1,2-dioxygenase N-terminal	Animal-associated
PF20514	Mycobacteriaceae	0	0	1	0	0	1	ROXA-like winged helix	Animal-associated
PF20552	Pseudomonadaceae	0	0	1	0	0	1	Recombinase-like helix-turn-helix domain	Animal-associated
PF20567	Pseudomonadaceae	0	0	1	0	0	1	Family of unknown function (DUF6776)	Animal-associated
PF20611	Nocardioidaceae	0	1	0	0	0	1	Family of unknown function (DUF6801)	Animal-associated
PF20613	Xanthomonadaceae	0	0	1	0	0	1	HipA-like kinase	Animal-associated
PF20616	Xanthomonadaceae	0	0	1	0	0	1	Capsule biosynthesis GfcC, N-terminal	Animal-associated
PF00011	Flavobacteriaceae	0	0	1	1	1	3	Hsp20/alpha crystallin family	Plant-associated
PF00011	Microbacteriaceae	0	0	1	0	0	1	Hsp20/alpha crystallin family	Plant-associated
PF00011	Micrococcaceae	0	0	1	0	0	1	Hsp20/alpha crystallin family	Plant-associated
PF00011	Mycobacteriaceae	0	0	1	0	0	1	Hsp20/alpha crystallin family	Plant-associated
PF00011	Xanthomonadaceae	0	0	1	0	0	1	Hsp20/alpha crystallin family	Plant-associated
PF00015	Burkholderiaceae	0	0	1	0	0	1	Methyl-accepting chemotaxis protein (MCP) signalling domain	Plant-associated
PF00015	Pseudonocardiaceae	0	1	0	0	0	1	Methyl-accepting chemotaxis protein (MCP) signalling domain	Plant-associated
PF00016	Burkholderiaceae	0	0	1	0	0	1	Ribulose bisphosphate carboxylase large chain, catalytic domain	Plant-associated
PF00016	Micrococcaceae	0	0	1	0	0	1	Ribulose bisphosphate carboxylase large chain, catalytic domain	Plant-associated
PF00016	Rhizobiaceae-A	0	0	1	0	0	1	Ribulose bisphosphate carboxylase large chain, catalytic domain	Plant-associated
PF00023	Micrococcaceae	0	0	1	0	0	1	Ankyrin repeat	Plant-associated
PF00023	Mycobacteriaceae	0	0	1	0	0	1	Ankyrin repeat	Plant-associated
PF00023	Rhizobiaceae-A	0	0	1	0	0	1	Ankyrin repeat	Plant-associated
PF00027	Rhizobiaceae-A	0	0	1	0	0	1	Cyclic nucleotide-binding domain	Plant-associated
PF00028	Pseudomonadaceae	0	0	1	0	0	1	Cadherin domain	Plant-associated
PF00030	Burkholderiaceae	0	0	1	0	0	1	Beta/Gamma crystallin	Plant-associated
PF00033	Micrococcaceae	0	0	1	0	0	1	Cytochrome b/b6/petB	Plant-associated
PF00033	Mycobacteriaceae	0	0	0	0	1	1	Cytochrome b/b6/petB	Plant-associated
PF00034	Micrococcaceae	0	0	1	0	0	1	Cytochrome c	Plant-associated
PF00034	Mycobacteriaceae	0	0	0	0	1	1	Cytochrome c	Plant-associated
PF00036	Burkholderiaceae	0	0	1	0	0	1	EF hand	Plant-associated
PF00041	Burkholderiaceae	0	0	1	0	0	1	Fibronectin type III domain	Plant-associated
PF00041	Micrococcaceae	0	0	1	0	0	1	Fibronectin type III domain	Plant-associated
PF00042	Mycobacteriaceae	0	0	1	0	0	1	Globin	Plant-associated
PF00042	Xanthobacteraceae	0	0	1	1	0	2	Globin	Plant-associated
PF00042	Xanthomonadaceae	0	0	1	0	0	1	Globin	Plant-associated
PF00043	Rhizobiaceae-A	0	0	1	0	0	1	Glutathione S-transferase, C-terminal domain	Plant-associated
PF00045	Streptosporangiaceae	0	1	0	0	0	1	Hemopexin	Plant-associated
PF00061	Weeksellaceae	0	0	1	0	0	1	Lipocalin / cytosolic fatty-acid binding protein family	Plant-associated
PF00067	Micrococcaceae	0	0	1	0	0	1	Cytochrome P450	Plant-associated
PF00067	Mycobacteriaceae	0	0	1	0	0	1	Cytochrome P450	Plant-associated
PF00067	Rhizobiaceae-A	0	0	1	0	0	1	Cytochrome P450	Plant-associated
PF00067	Xanthomonadaceae	0	0	1	0	0	1	Cytochrome P450	Plant-associated
PF00069	Burkholderiaceae	0	0	1	0	0	1	Protein kinase domain	Plant-associated
PF00069	Xanthomonadaceae	0	0	1	0	0	1	Protein kinase domain	Plant-associated
PF00071	Bacillaceae	0	0	1	0	0	1	Ras family	Plant-associated
PF00076	Burkholderiaceae	0	0	1	0	0	1	RNA recognition motif. (a.k.a. RRM, RBD, or RNP domain)	Plant-associated
PF00076	Weeksellaceae	0	0	1	0	0	1	RNA recognition motif. (a.k.a. RRM, RBD, or RNP domain)	Plant-associated
PF00078	Mycobacteriaceae	0	0	1	0	0	1	Reverse transcriptase (RNA-dependent DNA polymerase)	Plant-associated
PF00079	Micrococcaceae	0	0	1	0	0	1	Serpin (serine protease inhibitor)	Plant-associated
PF00080	Mycobacteriaceae	0	0	1	0	0	1	Copper/zinc superoxide dismutase (SODC)	Plant-associated
PF00080	Pseudomonadaceae	0	0	1	0	0	1	Copper/zinc superoxide dismutase (SODC)	Plant-associated
PF00082	Rhizobiaceae-A	0	0	1	0	0	1	Subtilase family	Plant-associated
PF00083	Flavobacteriaceae	0	0	1	1	1	3	Sugar (and other) transporter	Plant-associated
PF00083	Weeksellaceae	0	0	1	0	0	1	Sugar (and other) transporter	Plant-associated
PF00092	Micrococcaceae	0	0	1	0	0	1	von Willebrand factor type A domain	Plant-associated
PF00101	Burkholderiaceae	0	0	1	0	0	1	Ribulose bisphosphate carboxylase, small chain	Plant-associated
PF00101	Rhizobiaceae-A	0	0	1	0	0	1	Ribulose bisphosphate carboxylase, small chain	Plant-associated
PF00107	Weeksellaceae	0	0	1	0	0	1	Zinc-binding dehydrogenase	Plant-associated
PF00108	Micrococcaceae	0	0	1	0	0	1	Thiolase, N-terminal domain	Plant-associated
PF00108	Mycobacteriaceae	0	0	1	0	0	1	Thiolase, N-terminal domain	Plant-associated
PF00108	Rhizobiaceae-A	0	0	1	0	0	1	Thiolase, N-terminal domain	Plant-associated
PF00111	Rhizobiaceae-A	0	0	1	0	0	1	2Fe-2S iron-sulfur cluster binding domain	Plant-associated
PF00112	Bacillaceae-G	0	0	1	0	0	1	Papain family cysteine protease	Plant-associated
PF00112	Pseudomonadaceae	0	0	1	0	0	1	Papain family cysteine protease	Plant-associated
PF00112	Xanthomonadaceae	0	0	1	0	0	1	Papain family cysteine protease	Plant-associated
PF00114	Burkholderiaceae	0	0	1	0	0	1	Pilin (bacterial filament)	Plant-associated
PF00114	Pseudomonadaceae	0	0	1	0	0	1	Pilin (bacterial filament)	Plant-associated
PF00116	Burkholderiaceae	0	0	1	0	0	1	Cytochrome C oxidase subunit II, periplasmic domain	Plant-associated
PF00116	Micrococcaceae	0	0	1	0	0	1	Cytochrome C oxidase subunit II, periplasmic domain	Plant-associated
PF00116	Rhizobiaceae-A	0	0	1	0	0	1	Cytochrome C oxidase subunit II, periplasmic domain	Plant-associated
PF00122	Rhizobiaceae-A	0	0	1	0	0	1	E1-E2 ATPase	Plant-associated
PF00124	Beijerinckiaceae	0	1	0	0	0	1	Photosynthetic reaction centre protein	Plant-associated
PF00127	Paenibacillaceae	1	1	0	0	0	2	Copper binding proteins, plastocyanin/azurin family	Plant-associated
PF00128	Flavobacteriaceae	0	0	1	0	0	1	Alpha amylase, catalytic domain	Plant-associated
PF00128	Microbacteriaceae	0	0	1	0	0	1	Alpha amylase, catalytic domain	Plant-associated
PF00128	Pseudomonadaceae	0	0	1	0	1	2	Alpha amylase, catalytic domain	Plant-associated
PF00128	Weeksellaceae	0	0	1	0	0	1	Alpha amylase, catalytic domain	Plant-associated
PF00135	Burkholderiaceae	0	0	1	0	0	1	Carboxylesterase family	Plant-associated
PF00135	Microbacteriaceae	0	0	1	0	0	1	Carboxylesterase family	Plant-associated
PF00135	Micrococcaceae	0	0	1	0	0	1	Carboxylesterase family	Plant-associated
PF00135	Mycobacteriaceae	0	0	0	0	1	1	Carboxylesterase family	Plant-associated
PF00135	Sphingomonadaceae	1	0	0	0	0	1	Carboxylesterase family	Plant-associated
PF00135	Xanthomonadaceae	0	0	1	0	0	1	Carboxylesterase family	Plant-associated
PF00136	Burkholderiaceae	0	0	1	0	0	1	DNA polymerase family B	Plant-associated
PF00139	Weeksellaceae	0	1	1	0	0	2	Legume lectin domain	Plant-associated
PF00141	Micrococcaceae	0	0	1	0	0	1	Peroxidase	Plant-associated
PF00141	Mycobacteriaceae	0	0	1	0	0	1	Peroxidase	Plant-associated
PF00141	Pseudomonadaceae	0	0	1	0	0	1	Peroxidase	Plant-associated
PF00141	Streptomycetaceae	1	0	1	0	0	2	Peroxidase	Plant-associated
PF00141	Xanthomonadaceae	1	0	1	0	0	2	Peroxidase	Plant-associated
PF00144	Burkholderiaceae	0	0	1	0	0	1	Beta-lactamase	Plant-associated
PF00144	Micrococcaceae	0	0	1	0	0	1	Beta-lactamase	Plant-associated
PF00144	Rhizobiaceae-A	0	0	1	0	0	1	Beta-lactamase	Plant-associated
PF00145	Burkholderiaceae	0	0	1	0	0	1	C-5 cytosine-specific DNA methylase	Plant-associated
PF00145	Mycobacteriaceae	0	0	1	0	0	1	C-5 cytosine-specific DNA methylase	Plant-associated
PF00146	Mycobacteriaceae	0	0	1	0	0	1	NADH dehydrogenase	Plant-associated
PF00148	Burkholderiaceae	0	0	1	0	0	1	Nitrogenase component 1 type Oxidoreductase	Plant-associated
PF00150	Bacillaceae-G	1	1	1	0	0	3	Cellulase (glycosyl hydrolase family 5)	Plant-associated
PF00150	Flavobacteriaceae	0	0	1	0	0	1	Cellulase (glycosyl hydrolase family 5)	Plant-associated
PF00150	Microbacteriaceae	0	0	1	0	0	1	Cellulase (glycosyl hydrolase family 5)	Plant-associated
PF00150	Mycobacteriaceae	0	0	1	0	0	1	Cellulase (glycosyl hydrolase family 5)	Plant-associated
PF00150	Rhizobiaceae-A	0	0	1	0	0	1	Cellulase (glycosyl hydrolase family 5)	Plant-associated
PF00150	Weeksellaceae	0	0	1	0	0	1	Cellulase (glycosyl hydrolase family 5)	Plant-associated
PF00150	Xanthomonadaceae	1	0	1	0	0	2	Cellulase (glycosyl hydrolase family 5)	Plant-associated
PF00158	Mycobacteriaceae	0	0	1	0	0	1	Sigma-54 interaction domain	Plant-associated
PF00165	Micrococcaceae	0	0	1	0	0	1	Bacterial regulatory helix-turn-helix proteins, AraC family	Plant-associated
PF00165	Mycobacteriaceae	0	0	1	0	0	1	Bacterial regulatory helix-turn-helix proteins, AraC family	Plant-associated
PF00165	Rhizobiaceae-A	0	0	1	0	0	1	Bacterial regulatory helix-turn-helix proteins, AraC family	Plant-associated
PF00174	Burkholderiaceae	0	0	1	0	1	2	Oxidoreductase molybdopterin binding domain	Plant-associated
PF00174	Microbacteriaceae	1	0	1	0	0	2	Oxidoreductase molybdopterin binding domain	Plant-associated
PF00174	Mycobacteriaceae	0	0	1	0	0	1	Oxidoreductase molybdopterin binding domain	Plant-associated
PF00174	NBRC-103111	0	0	1	1	0	2	Oxidoreductase molybdopterin binding domain	Plant-associated
PF00174	Rhizobiaceae-A	0	0	1	0	0	1	Oxidoreductase molybdopterin binding domain	Plant-associated
PF00174	Xanthomonadaceae	0	0	1	0	0	1	Oxidoreductase molybdopterin binding domain	Plant-associated
PF00176	Burkholderiaceae	0	0	1	0	0	1	SNF2-related domain	Plant-associated
PF00176	Mycobacteriaceae	0	0	1	0	0	1	SNF2-related domain	Plant-associated
PF00183	Mycobacteriaceae	0	0	1	0	0	1	Hsp90 protein	Plant-associated
PF00183	Xanthobacteraceae	0	1	1	0	0	2	Hsp90 protein	Plant-associated
PF00186	Micrococcaceae	0	0	1	0	0	1	Dihydrofolate reductase	Plant-associated
PF00188	Burkholderiaceae	0	0	1	0	0	1	Cysteine-rich secretory protein family	Plant-associated
PF00188	Micrococcaceae	0	0	1	0	0	1	Cysteine-rich secretory protein family	Plant-associated
PF00188	Rhizobiaceae-A	0	0	1	0	0	1	Cysteine-rich secretory protein family	Plant-associated
PF00188	Xanthomonadaceae	0	0	1	0	0	1	Cysteine-rich secretory protein family	Plant-associated
PF00190	Microbacteriaceae	0	0	1	0	0	1	Cupin	Plant-associated
PF00190	Planococcaceae	0	1	0	0	0	1	Cupin	Plant-associated
PF00190	Pseudomonadaceae	0	0	1	0	0	1	Cupin	Plant-associated
PF00190	Streptomycetaceae	0	0	0	0	1	1	Cupin	Plant-associated
PF00190	Weeksellaceae	0	0	1	0	0	1	Cupin	Plant-associated
PF00194	Bacillaceae-G	0	0	1	0	0	1	Eukaryotic-type carbonic anhydrase	Plant-associated
PF00194	Burkholderiaceae	0	0	1	0	0	1	Eukaryotic-type carbonic anhydrase	Plant-associated
PF00194	Xanthomonadaceae	0	0	1	0	0	1	Eukaryotic-type carbonic anhydrase	Plant-associated
PF00195	Micrococcaceae	0	0	1	0	0	1	Chalcone and stilbene synthases, N-terminal domain	Plant-associated
PF00196	Rhizobiaceae-A	1	0	1	0	0	2	Bacterial regulatory proteins, luxR family	Plant-associated
PF00199	Micrococcaceae	0	0	1	0	0	1	Catalase	Plant-associated
PF00199	Rhizobiaceae-A	0	0	1	0	0	1	Catalase	Plant-associated
PF00199	Xanthobacteraceae	0	0	1	0	0	1	Catalase	Plant-associated
PF00206	Weeksellaceae	0	0	1	0	0	1	Lyase	Plant-associated
PF00207	Rhizobiaceae-A	0	0	1	0	0	1	Alpha-2-macroglobulin family	Plant-associated
PF00207	Weeksellaceae	0	0	1	0	0	1	Alpha-2-macroglobulin family	Plant-associated
PF00208	Micrococcaceae	0	0	1	0	0	1	Glutamate/Leucine/Phenylalanine/Valine dehydrogenase	Plant-associated
PF00210	Rhizobiaceae-A	0	0	1	0	0	1	Ferritin-like domain	Plant-associated
PF00211	Burkholderiaceae	0	0	1	0	0	1	Adenylate and Guanylate cyclase catalytic domain	Plant-associated
PF00211	NBRC-103111	1	0	1	1	0	3	Adenylate and Guanylate cyclase catalytic domain	Plant-associated
PF00211	Rhizobiaceae-A	0	0	1	1	0	2	Adenylate and Guanylate cyclase catalytic domain	Plant-associated
PF00218	Rhizobiaceae-A	0	0	1	0	0	1	Indole-3-glycerol phosphate synthase	Plant-associated
PF00221	Burkholderiaceae	0	0	1	0	0	1	Aromatic amino acid lyase	Plant-associated
PF00221	Micrococcaceae	0	0	1	0	0	1	Aromatic amino acid lyase	Plant-associated
PF00221	Weeksellaceae	0	0	1	0	0	1	Aromatic amino acid lyase	Plant-associated
PF00221	Xanthobacteraceae	0	0	1	0	0	1	Aromatic amino acid lyase	Plant-associated
PF00227	Micrococcaceae	0	0	1	0	0	1	Proteasome subunit	Plant-associated
PF00227	Mycobacteriaceae	0	0	1	0	0	1	Proteasome subunit	Plant-associated
PF00230	Flavobacteriaceae	0	0	1	0	0	1	Major intrinsic protein	Plant-associated
PF00230	Mycobacteriaceae	0	0	1	0	0	1	Major intrinsic protein	Plant-associated
PF00230	Rhizobiaceae-A	0	0	1	0	0	1	Major intrinsic protein	Plant-associated
PF00230	Weeksellaceae	0	0	1	0	0	1	Major intrinsic protein	Plant-associated
PF00232	Bacillaceae-G	0	0	1	0	0	1	Glycosyl hydrolase family 1	Plant-associated
PF00232	Burkholderiaceae	0	0	1	0	0	1	Glycosyl hydrolase family 1	Plant-associated
PF00232	Flavobacteriaceae	0	0	1	0	0	1	Glycosyl hydrolase family 1	Plant-associated
PF00232	Mycobacteriaceae	0	0	1	0	0	1	Glycosyl hydrolase family 1	Plant-associated
PF00239	Micrococcaceae	0	0	1	0	0	1	Resolvase, N terminal domain	Plant-associated
PF00240	Pseudomonadaceae	0	0	1	0	0	1	Ubiquitin family	Plant-associated
PF00245	Microbacteriaceae	0	0	1	0	0	1	Alkaline phosphatase	Plant-associated
PF00246	Burkholderiaceae	0	0	1	0	0	1	Zinc carboxypeptidase	Plant-associated
PF00246	Streptomycetaceae	0	0	1	0	0	1	Zinc carboxypeptidase	Plant-associated
PF00248	Rhizobiaceae-A	0	0	1	0	0	1	Aldo/keto reductase family	Plant-associated
PF00251	Microbacteriaceae	0	1	1	0	1	3	Glycosyl hydrolases family 32 N-terminal domain	Plant-associated
PF00251	Pseudomonadaceae	0	0	1	0	1	2	Glycosyl hydrolases family 32 N-terminal domain	Plant-associated
PF00251	Streptomycetaceae	0	1	0	0	0	1	Glycosyl hydrolases family 32 N-terminal domain	Plant-associated
PF00254	Mycobacteriaceae	0	0	1	0	0	1	FKBP-type peptidyl-prolyl cis-trans isomerase	Plant-associated
PF00255	Burkholderiaceae	0	0	1	0	0	1	Glutathione peroxidase	Plant-associated
PF00255	Lactobacillaceae	1	0	0	0	0	1	Glutathione peroxidase	Plant-associated
PF00255	Micrococcaceae	0	0	1	0	0	1	Glutathione peroxidase	Plant-associated
PF00255	Micromonosporaceae	1	1	0	0	0	2	Glutathione peroxidase	Plant-associated
PF00255	Mycobacteriaceae	0	0	1	0	0	1	Glutathione peroxidase	Plant-associated
PF00258	Micrococcaceae	0	0	1	0	0	1	Flavodoxin	Plant-associated
PF00258	Streptomycetaceae	0	1	0	0	0	1	Flavodoxin	Plant-associated
PF00263	Rhizobiaceae-A	1	0	1	0	0	2	Bacterial type II and III secretion system protein	Plant-associated
PF00264	Pseudomonadaceae	0	0	1	0	0	1	Common central domain of tyrosinase	Plant-associated
PF00264	Rhizobiaceae	0	0	0	0	1	1	Common central domain of tyrosinase	Plant-associated
PF00264	Streptomycetaceae	0	0	1	0	0	1	Common central domain of tyrosinase	Plant-associated
PF00265	Burkholderiaceae	0	0	1	0	0	1	Thymidine kinase	Plant-associated
PF00265	Microbacteriaceae	0	0	1	0	0	1	Thymidine kinase	Plant-associated
PF00265	Micrococcaceae	0	0	1	0	0	1	Thymidine kinase	Plant-associated
PF00265	Rhizobiaceae-A	0	0	1	0	0	1	Thymidine kinase	Plant-associated
PF00265	Streptomycetaceae	0	0	1	0	0	1	Thymidine kinase	Plant-associated
PF00274	Burkholderiaceae	0	0	1	0	0	1	Fructose-bisphosphate aldolase class-I	Plant-associated
PF00282	Bacillaceae-G	0	0	1	0	0	1	Pyridoxal-dependent decarboxylase conserved domain	Plant-associated
PF00282	Micrococcaceae	0	0	1	0	0	1	Pyridoxal-dependent decarboxylase conserved domain	Plant-associated
PF00282	Mycobacteriaceae	0	0	1	0	0	1	Pyridoxal-dependent decarboxylase conserved domain	Plant-associated
PF00282	Xanthobacteraceae	0	1	0	0	0	1	Pyridoxal-dependent decarboxylase conserved domain	Plant-associated
PF00285	Micrococcaceae	0	0	1	0	0	1	Citrate synthase, C-terminal domain	Plant-associated
PF00288	Flavobacteriaceae	0	0	1	0	0	1	GHMP kinases N terminal domain	Plant-associated
PF00288	Rhizobiaceae-A	1	0	1	0	0	2	GHMP kinases N terminal domain	Plant-associated
PF00288	Weeksellaceae	0	0	1	0	0	1	GHMP kinases N terminal domain	Plant-associated
PF00290	Rhizobiaceae-A	0	0	1	0	0	1	Tryptophan synthase alpha chain	Plant-associated
PF00294	Rhizobiaceae-A	0	0	1	0	0	1	pfkB family carbohydrate kinase	Plant-associated
PF00295	Burkholderiaceae	0	0	1	0	0	1	Glycosyl hydrolases family 28	Plant-associated
PF00295	Flavobacteriaceae	0	0	1	0	0	1	Glycosyl hydrolases family 28	Plant-associated
PF00295	Pseudomonadaceae	0	0	1	0	0	1	Glycosyl hydrolases family 28	Plant-associated
PF00295	Weeksellaceae	0	0	1	0	0	1	Glycosyl hydrolases family 28	Plant-associated
PF00295	Xanthomonadaceae	0	1	1	0	0	2	Glycosyl hydrolases family 28	Plant-associated
PF00296	Flavobacteriaceae	0	0	1	0	0	1	Luciferase-like monooxygenase	Plant-associated
PF00296	Rhizobiaceae-A	0	0	1	0	0	1	Luciferase-like monooxygenase	Plant-associated
PF00296	Weeksellaceae	0	0	1	0	0	1	Luciferase-like monooxygenase	Plant-associated
PF00301	Flavobacteriaceae	0	0	1	1	0	2	Rubredoxin	Plant-associated
PF00302	Burkholderiaceae	0	0	1	0	0	1	Chloramphenicol acetyltransferase	Plant-associated
PF00302	Weeksellaceae	0	0	1	0	0	1	Chloramphenicol acetyltransferase	Plant-associated
PF00309	Burkholderiaceae	0	0	1	0	0	1	Sigma-54 factor, Activator interacting domain (AID)	Plant-associated
PF00309	NBRC-103111	1	1	1	1	0	4	Sigma-54 factor, Activator interacting domain (AID)	Plant-associated
PF00309	Planococcaceae	1	1	0	0	0	2	Sigma-54 factor, Activator interacting domain (AID)	Plant-associated
PF00309	Rhizobiaceae-A	0	0	1	0	0	1	Sigma-54 factor, Activator interacting domain (AID)	Plant-associated
PF00310	Flavobacteriaceae	0	0	1	0	1	2	Glutamine amidotransferases class-II	Plant-associated
PF00310	Micrococcaceae	1	0	1	0	0	2	Glutamine amidotransferases class-II	Plant-associated
PF00310	Mycobacteriaceae	0	0	1	0	1	2	Glutamine amidotransferases class-II	Plant-associated
PF00310	Rhizobiaceae-A	0	0	1	0	0	1	Glutamine amidotransferases class-II	Plant-associated
PF00310	Xanthomonadaceae	0	0	1	0	0	1	Glutamine amidotransferases class-II	Plant-associated
PF00311	Micrococcaceae	0	0	1	0	0	1	Phosphoenolpyruvate carboxylase	Plant-associated
PF00311	Mycobacteriaceae	0	0	1	0	1	2	Phosphoenolpyruvate carboxylase	Plant-associated
PF00313	Micrococcaceae	0	0	1	0	0	1	'Cold-shock' DNA-binding domain	Plant-associated
PF00316	Rhizobiaceae-A	0	0	1	0	0	1	Fructose-1-6-bisphosphatase, N-terminal domain	Plant-associated
PF00324	Xanthobacteraceae	0	0	1	0	0	1	Amino acid permease	Plant-associated
PF00326	Microbacteriaceae	0	0	1	0	0	1	Prolyl oligopeptidase family	Plant-associated
PF00329	Mycobacteriaceae	0	0	1	0	0	1	Respiratory-chain NADH dehydrogenase, 30 Kd subunit	Plant-associated
PF00331	Burkholderiaceae	0	0	1	0	0	1	Glycosyl hydrolase family 10	Plant-associated
PF00331	Flavobacteriaceae	0	1	1	1	0	3	Glycosyl hydrolase family 10	Plant-associated
PF00331	Microbacteriaceae	0	0	1	0	0	1	Glycosyl hydrolase family 10	Plant-associated
PF00331	Pseudomonadaceae	0	0	1	0	0	1	Glycosyl hydrolase family 10	Plant-associated
PF00331	Weeksellaceae	0	0	1	0	0	1	Glycosyl hydrolase family 10	Plant-associated
PF00331	Xanthomonadaceae	1	1	1	0	0	3	Glycosyl hydrolase family 10	Plant-associated
PF00334	Micrococcaceae	0	0	1	0	0	1	Nucleoside diphosphate kinase	Plant-associated
PF00343	Burkholderiaceae	0	0	1	0	0	1	Carbohydrate phosphorylase	Plant-associated
PF00345	Rhizobiaceae-A	0	0	1	0	0	1	Pili and flagellar-assembly chaperone, PapD N-terminal domain	Plant-associated
PF00346	Mycobacteriaceae	0	0	1	0	0	1	Respiratory-chain NADH dehydrogenase, 49 Kd subunit	Plant-associated
PF00350	Burkholderiaceae	0	0	1	0	0	1	Dynamin family	Plant-associated
PF00350	Mycobacteriaceae	0	0	1	0	0	1	Dynamin family	Plant-associated
PF00353	Micrococcaceae	0	0	0	0	1	1	RTX calcium-binding nonapeptide repeat (4 copies)	Plant-associated
PF00353	Rhizobiaceae-A	0	0	1	0	0	1	RTX calcium-binding nonapeptide repeat (4 copies)	Plant-associated
PF00353	Xanthomonadaceae	0	0	1	0	0	1	RTX calcium-binding nonapeptide repeat (4 copies)	Plant-associated
PF00355	Rhizobiaceae-A	0	0	1	0	0	1	Rieske [2Fe-2S] domain	Plant-associated
PF00356	Burkholderiaceae	0	0	1	0	1	2	Bacterial regulatory proteins, lacI family	Plant-associated
PF00356	Flavobacteriaceae	0	0	1	0	0	1	Bacterial regulatory proteins, lacI family	Plant-associated
PF00356	Mycobacteriaceae	0	0	1	0	1	2	Bacterial regulatory proteins, lacI family	Plant-associated
PF00356	Rhizobiaceae-A	0	0	1	0	0	1	Bacterial regulatory proteins, lacI family	Plant-associated
PF00356	Weeksellaceae	0	0	1	0	0	1	Bacterial regulatory proteins, lacI family	Plant-associated
PF00356	Xanthomonadaceae	0	0	1	0	0	1	Bacterial regulatory proteins, lacI family	Plant-associated
PF00358	Microbacteriaceae	0	0	1	0	0	1	phosphoenolpyruvate-dependent sugar phosphotransferase system, EIIA 1	Plant-associated
PF00358	Mycobacteriaceae	0	0	1	0	0	1	phosphoenolpyruvate-dependent sugar phosphotransferase system, EIIA 1	Plant-associated
PF00359	Microbacteriaceae	0	0	1	0	0	1	Phosphoenolpyruvate-dependent sugar phosphotransferase system, EIIA 2	Plant-associated
PF00359	Mycobacteriaceae	0	0	1	0	0	1	Phosphoenolpyruvate-dependent sugar phosphotransferase system, EIIA 2	Plant-associated
PF00360	Burkholderiaceae	0	0	1	0	0	1	Phytochrome region	Plant-associated
PF00360	Weeksellaceae	0	0	1	0	0	1	Phytochrome region	Plant-associated
PF00361	Micrococcaceae	0	0	1	0	0	1	Proton-conducting membrane transporter	Plant-associated
PF00365	Burkholderiaceae	0	0	1	0	0	1	Phosphofructokinase	Plant-associated
PF00365	Rhizobiaceae-A	0	0	1	0	0	1	Phosphofructokinase	Plant-associated
PF00367	Microbacteriaceae	0	0	1	0	0	1	phosphotransferase system, EIIB	Plant-associated
PF00367	Mycobacteriaceae	0	0	1	0	0	1	phosphotransferase system, EIIB	Plant-associated
PF00368	Mycobacteriaceae	0	0	1	0	0	1	Hydroxymethylglutaryl-coenzyme A reductase	Plant-associated
PF00368	Pseudomonadaceae	0	0	1	0	0	1	Hydroxymethylglutaryl-coenzyme A reductase	Plant-associated
PF00370	Flavobacteriaceae	0	0	1	1	0	2	FGGY family of carbohydrate kinases, N-terminal domain	Plant-associated
PF00370	Rhizobiaceae-A	0	0	1	0	0	1	FGGY family of carbohydrate kinases, N-terminal domain	Plant-associated
PF00370	Weeksellaceae	0	0	1	0	0	1	FGGY family of carbohydrate kinases, N-terminal domain	Plant-associated
PF00375	Mycobacteriaceae	0	0	1	0	1	2	Sodium:dicarboxylate symporter family	Plant-associated
PF00381	Microbacteriaceae	0	0	1	0	0	1	PTS HPr component phosphorylation site	Plant-associated
PF00381	Mycobacteriaceae	0	0	1	0	0	1	PTS HPr component phosphorylation site	Plant-associated
PF00384	Mycobacteriaceae	0	0	1	0	0	1	Molybdopterin oxidoreductase	Plant-associated
PF00384	Xanthomonadaceae	0	0	1	0	0	1	Molybdopterin oxidoreductase	Plant-associated
PF00389	Micrococcaceae	0	0	1	0	0	1	D-isomer specific 2-hydroxyacid dehydrogenase, catalytic domain	Plant-associated
PF00389	Rhizobiaceae-A	0	0	1	0	0	1	D-isomer specific 2-hydroxyacid dehydrogenase, catalytic domain	Plant-associated
PF00390	Micrococcaceae	0	0	1	0	0	1	Malic enzyme, N-terminal domain	Plant-associated
PF00391	Mycobacteriaceae	0	0	1	0	1	2	PEP-utilising enzyme, mobile domain	Plant-associated
PF00392	Flavobacteriaceae	0	0	1	0	0	1	Bacterial regulatory proteins, gntR family	Plant-associated
PF00392	Rhizobiaceae-A	0	0	1	0	0	1	Bacterial regulatory proteins, gntR family	Plant-associated
PF00392	Weeksellaceae	0	0	1	0	0	1	Bacterial regulatory proteins, gntR family	Plant-associated
PF00393	Flavobacteriaceae	0	0	1	0	0	1	6-phosphogluconate dehydrogenase, C-terminal domain	Plant-associated
PF00393	Rhizobiaceae-A	1	0	1	0	0	2	6-phosphogluconate dehydrogenase, C-terminal domain	Plant-associated
PF00393	Weeksellaceae	0	0	1	0	0	1	6-phosphogluconate dehydrogenase, C-terminal domain	Plant-associated
PF00400	Cellulomonadaceae	0	1	0	0	0	1	WD domain, G-beta repeat	Plant-associated
PF00400	Mycobacteriaceae	0	0	1	0	0	1	WD domain, G-beta repeat	Plant-associated
PF00400	Pseudomonadaceae	0	0	1	0	0	1	WD domain, G-beta repeat	Plant-associated
PF00400	Streptomycetaceae	0	0	1	0	0	1	WD domain, G-beta repeat	Plant-associated
PF00415	Burkholderiaceae	0	0	1	0	0	1	Regulator of chromosome condensation (RCC1) repeat	Plant-associated
PF00415	Micrococcaceae	0	1	1	0	0	2	Regulator of chromosome condensation (RCC1) repeat	Plant-associated
PF00420	Micrococcaceae	0	0	1	0	0	1	NADH-ubiquinone/plastoquinone oxidoreductase chain 4L	Plant-associated
PF00425	Lactobacillaceae	0	0	1	0	0	1	chorismate binding enzyme	Plant-associated
PF00425	Rhizobiaceae-A	0	0	1	0	0	1	chorismate binding enzyme	Plant-associated
PF00440	Rhizobiaceae-A	0	0	1	0	0	1	Bacterial regulatory proteins, tetR family	Plant-associated
PF00441	Micrococcaceae	0	0	1	0	0	1	Acyl-CoA dehydrogenase, C-terminal domain	Plant-associated
PF00444	Mycobacteriaceae	0	0	1	0	0	1	Ribosomal protein L36	Plant-associated
PF00445	Pseudomonadaceae	0	0	1	0	0	1	Ribonuclease T2 family	Plant-associated
PF00445	Rhizobiaceae-A	0	0	1	0	0	1	Ribonuclease T2 family	Plant-associated
PF00449	Burkholderiaceae	0	0	1	0	0	1	Urease alpha-subunit, N-terminal domain	Plant-associated
PF00449	Micrococcaceae	0	0	1	0	0	1	Urease alpha-subunit, N-terminal domain	Plant-associated
PF00449	Mycobacteriaceae	0	0	1	0	0	1	Urease alpha-subunit, N-terminal domain	Plant-associated
PF00449	Pseudonocardiaceae	0	1	0	0	0	1	Urease alpha-subunit, N-terminal domain	Plant-associated
PF00449	Rhizobiaceae-A	0	0	1	0	0	1	Urease alpha-subunit, N-terminal domain	Plant-associated
PF00450	Rhizobiaceae-A	0	0	1	0	0	1	Serine carboxypeptidase	Plant-associated
PF00455	Flavobacteriaceae	0	0	1	0	0	1	DeoR C terminal sensor domain	Plant-associated
PF00455	Microbacteriaceae	0	0	1	0	0	1	DeoR C terminal sensor domain	Plant-associated
PF00455	Mycobacteriaceae	0	0	1	0	0	1	DeoR C terminal sensor domain	Plant-associated
PF00455	Rhizobiaceae-A	0	0	1	0	0	1	DeoR C terminal sensor domain	Plant-associated
PF00460	Micrococcaceae	0	0	1	0	0	1	Flagella basal body rod protein	Plant-associated
PF00464	Lactobacillaceae	0	0	0	0	1	1	Serine hydroxymethyltransferase	Plant-associated
PF00465	Mycobacteriaceae	0	0	1	0	1	2	Iron-containing alcohol dehydrogenase	Plant-associated
PF00465	Rhizobiaceae-A	0	0	1	0	0	1	Iron-containing alcohol dehydrogenase	Plant-associated
PF00474	Mycobacteriaceae	0	0	1	0	0	1	Sodium:solute symporter family	Plant-associated
PF00474	Xanthomonadaceae	0	0	1	0	0	1	Sodium:solute symporter family	Plant-associated
PF00475	Micrococcaceae	0	0	1	0	0	1	Imidazoleglycerol-phosphate dehydratase	Plant-associated
PF00475	Rhizobiaceae-A	0	0	1	0	0	1	Imidazoleglycerol-phosphate dehydratase	Plant-associated
PF00475	Weeksellaceae	0	0	1	0	0	1	Imidazoleglycerol-phosphate dehydratase	Plant-associated
PF00479	Burkholderiaceae	0	0	1	0	0	1	Glucose-6-phosphate dehydrogenase, NAD binding domain	Plant-associated
PF00479	Weeksellaceae	0	0	1	0	0	1	Glucose-6-phosphate dehydrogenase, NAD binding domain	Plant-associated
PF00480	Micrococcaceae	0	0	1	0	0	1	ROK family	Plant-associated
PF00480	Rhizobiaceae-A	0	0	1	0	0	1	ROK family	Plant-associated
PF00482	Rhizobiaceae-A	1	0	1	0	0	2	Type II secretion system (T2SS), protein F	Plant-associated
PF00485	Burkholderiaceae	0	0	1	0	0	1	Phosphoribulokinase / Uridine kinase family	Plant-associated
PF00485	Pseudomonadaceae	0	0	1	0	0	1	Phosphoribulokinase / Uridine kinase family	Plant-associated
PF00487	Micrococcaceae	1	0	1	0	0	2	Fatty acid desaturase	Plant-associated
PF00487	Rhizobiaceae-A	0	0	1	0	0	1	Fatty acid desaturase	Plant-associated
PF00487	Weeksellaceae	0	0	1	0	0	1	Fatty acid desaturase	Plant-associated
PF00490	Rhizobiaceae-A	1	0	1	0	0	2	Delta-aminolevulinic acid dehydratase	Plant-associated
PF00491	Micrococcaceae	0	0	1	0	0	1	Arginase family	Plant-associated
PF00491	Mycobacteriaceae	0	0	1	0	0	1	Arginase family	Plant-associated
PF00491	Rhizobiaceae-A	0	0	1	0	0	1	Arginase family	Plant-associated
PF00494	Bacillaceae	0	0	1	0	0	1	Squalene/phytoene synthase	Plant-associated
PF00494	Caulobacteraceae	0	1	0	0	0	1	Squalene/phytoene synthase	Plant-associated
PF00494	Microbacteriaceae	0	0	1	0	0	1	Squalene/phytoene synthase	Plant-associated
PF00494	Mycobacteriaceae	0	0	1	0	0	1	Squalene/phytoene synthase	Plant-associated
PF00494	Pseudomonadaceae	0	0	1	0	0	1	Squalene/phytoene synthase	Plant-associated
PF00496	Xanthomonadaceae	0	0	1	0	0	1	Bacterial extracellular solute-binding proteins, family 5 Middle	Plant-associated
PF00499	Mycobacteriaceae	0	0	1	0	0	1	NADH-ubiquinone/plastoquinone oxidoreductase chain 6	Plant-associated
PF00507	Mycobacteriaceae	0	0	1	0	0	1	NADH-ubiquinone/plastoquinone oxidoreductase, chain 3	Plant-associated
PF00510	Mycobacteriaceae	0	0	1	1	0	2	Cytochrome c oxidase subunit III	Plant-associated
PF00510	Rhizobiaceae-A	1	0	1	0	0	2	Cytochrome c oxidase subunit III	Plant-associated
PF00514	Burkholderiaceae	0	0	1	0	0	1	Armadillo/beta-catenin-like repeat	Plant-associated
PF00520	Burkholderiaceae	0	0	1	0	0	1	Ion transport protein	Plant-associated
PF00520	Mycobacteriaceae	0	0	1	0	0	1	Ion transport protein	Plant-associated
PF00520	Rhizobiaceae-A	0	0	1	0	0	1	Ion transport protein	Plant-associated
PF00528	Weeksellaceae	0	0	1	0	0	1	Binding-protein-dependent transport system inner membrane component	Plant-associated
PF00529	Bacillaceae-G	0	0	1	0	0	1	Cation efflux system protein CusB domain 1	Plant-associated
PF00529	Weeksellaceae	0	0	1	0	0	1	Cation efflux system protein CusB domain 1	Plant-associated
PF00532	Burkholderiaceae	0	0	1	0	1	2	Periplasmic binding proteins and sugar binding domain of LacI family	Plant-associated
PF00532	Flavobacteriaceae	0	0	1	0	0	1	Periplasmic binding proteins and sugar binding domain of LacI family	Plant-associated
PF00532	Mycobacteriaceae	0	0	1	0	1	2	Periplasmic binding proteins and sugar binding domain of LacI family	Plant-associated
PF00532	Rhizobiaceae-A	0	0	1	0	0	1	Periplasmic binding proteins and sugar binding domain of LacI family	Plant-associated
PF00532	Weeksellaceae	0	0	1	0	0	1	Periplasmic binding proteins and sugar binding domain of LacI family	Plant-associated
PF00532	Xanthomonadaceae	0	0	1	0	0	1	Periplasmic binding proteins and sugar binding domain of LacI family	Plant-associated
PF00535	Rhizobiaceae-A	0	0	1	0	0	1	Glycosyl transferase family 2	Plant-associated
PF00536	Rhizobiaceae	0	0	0	0	1	1	SAM domain (Sterile alpha motif)	Plant-associated
PF00536	Rhizobiaceae-A	0	0	1	0	0	1	SAM domain (Sterile alpha motif)	Plant-associated
PF00536	Xanthobacteraceae	0	0	1	0	0	1	SAM domain (Sterile alpha motif)	Plant-associated
PF00543	Micrococcaceae	0	0	1	0	0	1	Nitrogen regulatory protein P-II	Plant-associated
PF00543	Mycobacteriaceae	0	0	0	0	1	1	Nitrogen regulatory protein P-II	Plant-associated
PF00544	Micrococcaceae	0	0	1	0	0	1	Pectate lyase	Plant-associated
PF00544	Pseudomonadaceae	0	0	1	0	0	1	Pectate lyase	Plant-associated
PF00544	Weeksellaceae	0	0	1	0	0	1	Pectate lyase	Plant-associated
PF00544	Xanthomonadaceae	0	1	1	0	0	2	Pectate lyase	Plant-associated
PF00545	Micrococcaceae	0	0	1	0	0	1	ribonuclease	Plant-associated
PF00547	Burkholderiaceae	0	0	1	0	0	1	Urease, gamma subunit	Plant-associated
PF00547	Micrococcaceae	0	0	1	0	0	1	Urease, gamma subunit	Plant-associated
PF00547	Mycobacteriaceae	0	0	1	0	0	1	Urease, gamma subunit	Plant-associated
PF00547	Pseudonocardiaceae	0	1	0	0	0	1	Urease, gamma subunit	Plant-associated
PF00547	Rhizobiaceae-A	0	0	1	0	0	1	Urease, gamma subunit	Plant-associated
PF00549	Mycobacteriaceae	0	0	1	0	0	1	CoA-ligase	Plant-associated
PF00553	Burkholderiaceae	0	0	1	0	0	1	Cellulose binding domain	Plant-associated
PF00553	Microbacteriaceae	0	0	0	0	1	1	Cellulose binding domain	Plant-associated
PF00553	Xanthomonadaceae	0	0	1	0	0	1	Cellulose binding domain	Plant-associated
PF00556	Beijerinckiaceae	0	1	0	0	0	1	Antenna complex alpha/beta subunit	Plant-associated
PF00560	Burkholderiaceae	0	1	1	0	0	2	Leucine Rich Repeat	Plant-associated
PF00560	Pseudomonadaceae	0	0	1	0	0	1	Leucine Rich Repeat	Plant-associated
PF00561	Rhizobiaceae-A	0	0	1	0	0	1	alpha/beta hydrolase fold	Plant-associated
PF00563	Burkholderiaceae	0	0	1	0	0	1	EAL domain	Plant-associated
PF00563	Micrococcaceae	0	0	1	0	0	1	EAL domain	Plant-associated
PF00563	Mycobacteriaceae	1	0	1	0	0	2	EAL domain	Plant-associated
PF00565	Xanthomonadaceae	0	0	1	0	0	1	Staphylococcal nuclease homologue	Plant-associated
PF00576	Burkholderiaceae	1	0	1	0	0	2	HIUase/Transthyretin family	Plant-associated
PF00576	Microbacteriaceae	0	0	1	0	0	1	HIUase/Transthyretin family	Plant-associated
PF00576	Micrococcaceae	0	0	1	0	0	1	HIUase/Transthyretin family	Plant-associated
PF00576	Mycobacteriaceae	0	0	1	0	0	1	HIUase/Transthyretin family	Plant-associated
PF00576	Rhizobiaceae-A	0	0	1	0	0	1	HIUase/Transthyretin family	Plant-associated
PF00576	Xanthomonadaceae	0	0	1	0	0	1	HIUase/Transthyretin family	Plant-associated
PF00577	Rhizobiaceae-A	0	0	1	0	0	1	Outer membrane usher protein	Plant-associated
PF00582	Micrococcaceae	0	0	1	0	0	1	Universal stress protein family	Plant-associated
PF00584	Pseudomonadaceae	0	0	1	0	1	2	SecE/Sec61-gamma subunits of protein translocation complex	Plant-associated
PF00591	Rhizobiaceae-A	0	0	1	0	0	1	Glycosyl transferase family, a/b domain	Plant-associated
PF00596	Flavobacteriaceae	0	0	1	1	0	2	Class II Aldolase and Adducin N-terminal domain	Plant-associated
PF00596	Micrococcaceae	0	0	1	0	0	1	Class II Aldolase and Adducin N-terminal domain	Plant-associated
PF00596	Mycobacteriaceae	0	0	1	0	0	1	Class II Aldolase and Adducin N-terminal domain	Plant-associated
PF00596	Rhizobiaceae-A	0	0	1	0	0	1	Class II Aldolase and Adducin N-terminal domain	Plant-associated
PF00596	Weeksellaceae	0	0	1	0	0	1	Class II Aldolase and Adducin N-terminal domain	Plant-associated
PF00652	Alteromonadaceae	0	1	0	0	0	1	Ricin-type beta-trefoil lectin domain	Plant-associated
PF00652	Bacillaceae-G	0	0	1	1	1	3	Ricin-type beta-trefoil lectin domain	Plant-associated
PF00652	Flavobacteriaceae	0	0	1	1	0	2	Ricin-type beta-trefoil lectin domain	Plant-associated
PF00652	Pseudomonadaceae	0	0	1	0	0	1	Ricin-type beta-trefoil lectin domain	Plant-associated
PF00654	Bacillaceae-G	0	0	1	0	0	1	Voltage gated chloride channel	Plant-associated
PF00654	Pseudomonadaceae	0	0	1	0	0	1	Voltage gated chloride channel	Plant-associated
PF00654	Rhizobiaceae-A	0	0	1	0	0	1	Voltage gated chloride channel	Plant-associated
PF00656	Burkholderiaceae	0	0	1	0	0	1	Caspase domain	Plant-associated
PF00656	Dermatophilaceae	0	1	0	0	0	1	Caspase domain	Plant-associated
PF00656	Micrococcaceae	0	0	1	0	0	1	Caspase domain	Plant-associated
PF00656	Pseudomonadaceae	0	0	1	0	0	1	Caspase domain	Plant-associated
PF00657	Burkholderiaceae	0	0	1	0	0	1	GDSL-like Lipase/Acylhydrolase	Plant-associated
PF00657	Mycobacteriaceae	0	0	1	0	0	1	GDSL-like Lipase/Acylhydrolase	Plant-associated
PF00657	Rhizobiaceae-A	0	0	1	0	0	1	GDSL-like Lipase/Acylhydrolase	Plant-associated
PF00662	Micrococcaceae	0	0	1	0	0	1	NADH-Ubiquinone oxidoreductase (complex I), chain 5 N-terminus	Plant-associated
PF00667	Pseudomonadaceae	0	0	1	0	0	1	FAD binding domain	Plant-associated
PF00667	Xanthomonadaceae	0	0	1	0	0	1	FAD binding domain	Plant-associated
PF00668	Cellulomonadaceae	0	1	0	0	0	1	Condensation domain	Plant-associated
PF00669	Micrococcaceae	0	0	1	0	0	1	Bacterial flagellin N-terminal helical region	Plant-associated
PF00670	Micrococcaceae	0	0	1	0	0	1	S-adenosyl-L-homocysteine hydrolase, NAD binding domain	Plant-associated
PF00670	Weeksellaceae	0	0	1	0	0	1	S-adenosyl-L-homocysteine hydrolase, NAD binding domain	Plant-associated
PF00672	Weeksellaceae	0	0	1	0	0	1	HAMP domain	Plant-associated
PF00675	Burkholderiaceae	0	0	1	0	0	1	Insulinase (Peptidase family M16)	Plant-associated
PF00675	Mycobacteriaceae	0	0	1	0	0	1	Insulinase (Peptidase family M16)	Plant-associated
PF00682	Rhizobiaceae-A	0	0	1	0	0	1	HMGL-like	Plant-associated
PF00685	Pseudomonadaceae	0	0	1	0	0	1	Sulfotransferase domain	Plant-associated
PF00685	Rhizobiaceae-A	0	0	1	0	0	1	Sulfotransferase domain	Plant-associated
PF00685	Xanthomonadaceae	0	0	1	0	0	1	Sulfotransferase domain	Plant-associated
PF00686	Bacillaceae-G	0	0	1	0	1	2	Starch binding domain	Plant-associated
PF00686	Pseudomonadaceae	0	0	1	0	0	1	Starch binding domain	Plant-associated
PF00686	Weeksellaceae	0	0	1	0	0	1	Starch binding domain	Plant-associated
PF00689	Micrococcaceae	0	0	1	0	0	1	Cation transporting ATPase, C-terminus	Plant-associated
PF00689	Mycobacteriaceae	0	0	1	0	0	1	Cation transporting ATPase, C-terminus	Plant-associated
PF00690	Micrococcaceae	0	0	1	0	0	1	Cation transporter/ATPase, N-terminus	Plant-associated
PF00697	Micrococcaceae	0	0	1	0	0	1	N-(5'phosphoribosyl)anthranilate (PRA) isomerase	Plant-associated
PF00697	Rhizobiaceae-A	0	0	1	0	0	1	N-(5'phosphoribosyl)anthranilate (PRA) isomerase	Plant-associated
PF00699	Burkholderiaceae	1	0	1	0	0	2	Urease beta subunit	Plant-associated
PF00699	Micrococcaceae	0	0	1	0	0	1	Urease beta subunit	Plant-associated
PF00699	Mycobacteriaceae	0	0	1	0	0	1	Urease beta subunit	Plant-associated
PF00699	Pseudonocardiaceae	0	1	0	0	0	1	Urease beta subunit	Plant-associated
PF00699	Rhizobiaceae-A	0	0	1	0	0	1	Urease beta subunit	Plant-associated
PF00700	Micrococcaceae	0	0	1	0	0	1	Bacterial flagellin C-terminal helical region	Plant-associated
PF00703	Bacillaceae-G	0	0	1	0	0	1	Glycosyl hydrolases family 2	Plant-associated
PF00703	Burkholderiaceae	0	0	1	0	0	1	Glycosyl hydrolases family 2	Plant-associated
PF00703	Flavobacteriaceae	0	0	1	1	0	2	Glycosyl hydrolases family 2	Plant-associated
PF00703	Rhizobiaceae	0	1	0	0	0	1	Glycosyl hydrolases family 2	Plant-associated
PF00703	Sphingomonadaceae	1	0	0	0	0	1	Glycosyl hydrolases family 2	Plant-associated
PF00703	Weeksellaceae	0	1	1	0	0	2	Glycosyl hydrolases family 2	Plant-associated
PF00704	Weeksellaceae	0	1	0	0	0	1	Glycosyl hydrolases family 18	Plant-associated
PF00708	Mycobacteriaceae	0	0	1	0	1	2	Acylphosphatase	Plant-associated
PF00708	Rhizobiaceae-A	0	0	1	0	0	1	Acylphosphatase	Plant-associated
PF00708	Xanthomonadaceae	0	0	1	0	0	1	Acylphosphatase	Plant-associated
PF00720	Micrococcaceae	0	0	1	0	0	1	Subtilisin inhibitor-like	Plant-associated
PF00722	Beijerinckiaceae	0	1	0	0	0	1	Glycosyl hydrolases family 16	Plant-associated
PF00722	Burkholderiaceae	0	0	1	0	0	1	Glycosyl hydrolases family 16	Plant-associated
PF00722	Flavobacteriaceae	0	0	1	1	0	2	Glycosyl hydrolases family 16	Plant-associated
PF00722	Micrococcaceae	0	0	1	0	0	1	Glycosyl hydrolases family 16	Plant-associated
PF00722	Pseudomonadaceae	0	0	1	0	0	1	Glycosyl hydrolases family 16	Plant-associated
PF00722	Rhizobiaceae-A	0	0	1	0	0	1	Glycosyl hydrolases family 16	Plant-associated
PF00722	Weeksellaceae	0	0	1	0	0	1	Glycosyl hydrolases family 16	Plant-associated
PF00722	Xanthomonadaceae	0	0	1	0	0	1	Glycosyl hydrolases family 16	Plant-associated
PF00723	Microbacteriaceae	1	0	1	0	0	2	Glycosyl hydrolases family 15	Plant-associated
PF00723	Micrococcaceae	0	0	1	0	0	1	Glycosyl hydrolases family 15	Plant-associated
PF00723	Mycobacteriaceae	0	0	1	0	0	1	Glycosyl hydrolases family 15	Plant-associated
PF00723	Paenibacillaceae	1	1	0	0	0	2	Glycosyl hydrolases family 15	Plant-associated
PF00723	Pseudomonadaceae	0	0	1	0	0	1	Glycosyl hydrolases family 15	Plant-associated
PF00724	Micrococcaceae	0	0	1	0	0	1	NADH:flavin oxidoreductase / NADH oxidase family	Plant-associated
PF00724	Rhizobiaceae-A	0	0	1	0	0	1	NADH:flavin oxidoreductase / NADH oxidase family	Plant-associated
PF00724	Weeksellaceae	0	0	1	0	0	1	NADH:flavin oxidoreductase / NADH oxidase family	Plant-associated
PF00725	Micrococcaceae	0	0	1	0	0	1	3-hydroxyacyl-CoA dehydrogenase, C-terminal domain	Plant-associated
PF00725	Rhizobiaceae-A	0	0	1	0	0	1	3-hydroxyacyl-CoA dehydrogenase, C-terminal domain	Plant-associated
PF00728	Rhizobiaceae	0	1	0	0	0	1	Glycosyl hydrolase family 20, catalytic domain	Plant-associated
PF00728	Weeksellaceae	0	0	1	0	0	1	Glycosyl hydrolase family 20, catalytic domain	Plant-associated
PF00728	Xanthomonadaceae	0	0	1	0	0	1	Glycosyl hydrolase family 20, catalytic domain	Plant-associated
PF00732	Micrococcaceae	0	0	1	0	0	1	GMC oxidoreductase	Plant-associated
PF00732	Rhizobiaceae-A	0	0	1	0	0	1	GMC oxidoreductase	Plant-associated
PF00733	Rhizobiaceae-A	0	0	1	0	0	1	Asparagine synthase	Plant-associated
PF00743	Pseudomonadaceae	0	0	1	0	0	1	Flavin-binding monooxygenase-like	Plant-associated
PF00743	Xanthomonadaceae	0	0	1	0	0	1	Flavin-binding monooxygenase-like	Plant-associated
PF00750	Cellulomonadaceae	1	1	0	0	0	2	tRNA synthetases class I (R)	Plant-associated
PF00750	Mycobacteriaceae	0	0	1	0	0	1	tRNA synthetases class I (R)	Plant-associated
PF00754	Bacillaceae-G	1	1	1	0	0	3	F5/8 type C domain	Plant-associated
PF00754	Burkholderiaceae	0	0	1	0	0	1	F5/8 type C domain	Plant-associated
PF00754	Flavobacteriaceae	0	0	1	0	0	1	F5/8 type C domain	Plant-associated
PF00754	Microbacteriaceae	0	0	1	0	0	1	F5/8 type C domain	Plant-associated
PF00754	Micrococcaceae	0	0	1	0	0	1	F5/8 type C domain	Plant-associated
PF00754	Sphingomonadaceae	1	0	0	0	0	1	F5/8 type C domain	Plant-associated
PF00754	Weeksellaceae	0	0	1	0	0	1	F5/8 type C domain	Plant-associated
PF00754	Xanthomonadaceae	0	0	1	0	0	1	F5/8 type C domain	Plant-associated
PF00756	Microbacteriaceae	0	0	1	0	0	1	Putative esterase	Plant-associated
PF00756	Rhizobiaceae-A	0	0	1	0	0	1	Putative esterase	Plant-associated
PF00756	Xanthobacteraceae	0	0	1	0	0	1	Putative esterase	Plant-associated
PF00759	Xanthomonadaceae	1	0	1	0	0	2	Glycosyl hydrolase family 9	Plant-associated
PF00762	Rhizobiaceae-A	0	0	1	0	0	1	Ferrochelatase	Plant-associated
PF00764	Flavobacteriaceae	0	0	0	0	1	1	Arginosuccinate synthase	Plant-associated
PF00764	Micrococcaceae	0	0	1	0	0	1	Arginosuccinate synthase	Plant-associated
PF00765	Rhizobiaceae-A	0	0	1	0	0	1	Autoinducer synthase	Plant-associated
PF00766	Micrococcaceae	0	0	1	0	0	1	Electron transfer flavoprotein FAD-binding domain	Plant-associated
PF00771	Acetobacteraceae	1	1	0	0	1	3	FHIPEP family	Plant-associated
PF00771	Micrococcaceae	0	0	1	0	0	1	FHIPEP family	Plant-associated
PF00771	Rhizobiaceae-A	0	0	1	0	0	1	FHIPEP family	Plant-associated
PF00773	Micrococcaceae	0	0	1	0	0	1	RNB domain	Plant-associated
PF00773	Mycobacteriaceae	0	0	1	0	0	1	RNB domain	Plant-associated
PF00773	Streptomycetaceae	0	1	0	0	0	1	RNB domain	Plant-associated
PF00775	Burkholderiaceae	0	0	1	0	0	1	Dioxygenase	Plant-associated
PF00775	Micrococcaceae	0	0	1	0	0	1	Dioxygenase	Plant-associated
PF00775	Mycobacteriaceae	1	0	1	0	1	3	Dioxygenase	Plant-associated
PF00775	Xanthomonadaceae	0	0	1	0	0	1	Dioxygenase	Plant-associated
PF00781	Burkholderiaceae	0	0	1	0	0	1	Diacylglycerol kinase catalytic domain	Plant-associated
PF00781	Rhizobiaceae-A	0	0	1	0	0	1	Diacylglycerol kinase catalytic domain	Plant-associated
PF00782	Paenibacillaceae	1	1	0	0	0	2	Dual specificity phosphatase, catalytic domain	Plant-associated
PF00782	Rhizobiaceae-A	0	0	1	0	0	1	Dual specificity phosphatase, catalytic domain	Plant-associated
PF00793	Micrococcaceae	0	0	1	0	0	1	DAHP synthetase I family	Plant-associated
PF00793	Mycobacteriaceae	1	0	1	0	0	2	DAHP synthetase I family	Plant-associated
PF00795	Micrococcaceae	0	0	1	0	0	1	Carbon-nitrogen hydrolase	Plant-associated
PF00801	Burkholderiaceae	0	0	1	0	0	1	PKD domain	Plant-associated
PF00801	Microbacteriaceae	0	0	1	0	0	1	PKD domain	Plant-associated
PF00801	Weeksellaceae	0	0	1	0	0	1	PKD domain	Plant-associated
PF00805	Micrococcaceae	0	0	1	0	0	1	Pentapeptide repeats (8 copies)	Plant-associated
PF00805	Mycobacteriaceae	0	0	1	0	1	2	Pentapeptide repeats (8 copies)	Plant-associated
PF00805	Rhizobiaceae-A	0	0	1	0	0	1	Pentapeptide repeats (8 copies)	Plant-associated
PF00805	Weeksellaceae	0	0	1	0	0	1	Pentapeptide repeats (8 copies)	Plant-associated
PF00809	Rhizobiaceae-A	0	0	1	0	0	1	Pterin binding enzyme	Plant-associated
PF00813	Micrococcaceae	0	0	1	0	0	1	FliP family	Plant-associated
PF00815	Micrococcaceae	0	0	1	0	0	1	Histidinol dehydrogenase	Plant-associated
PF00815	Rhizobiaceae-A	0	0	1	0	0	1	Histidinol dehydrogenase	Plant-associated
PF00815	Weeksellaceae	0	0	1	0	0	1	Histidinol dehydrogenase	Plant-associated
PF00817	Rhizobiaceae-A	0	0	1	0	0	1	impB/mucB/samB family	Plant-associated
PF00818	Pseudomonadaceae	0	1	1	0	0	2	Ice nucleation protein repeat	Plant-associated
PF00818	Xanthomonadaceae	0	0	1	0	0	1	Ice nucleation protein repeat	Plant-associated
PF00821	Burkholderiaceae	0	0	1	0	0	1	Phosphoenolpyruvate carboxykinase C-terminal P-loop domain	Plant-associated
PF00823	Mycobacteriaceae	0	0	1	0	0	1	PPE family	Plant-associated
PF00848	Micrococcaceae	0	0	1	0	0	1	Ring hydroxylating alpha subunit (catalytic domain)	Plant-associated
PF00848	Mycobacteriaceae	0	0	1	0	1	2	Ring hydroxylating alpha subunit (catalytic domain)	Plant-associated
PF00848	Planococcaceae	0	1	0	0	0	1	Ring hydroxylating alpha subunit (catalytic domain)	Plant-associated
PF00848	Rhizobiaceae-A	0	0	1	0	0	1	Ring hydroxylating alpha subunit (catalytic domain)	Plant-associated
PF00848	Xanthomonadaceae	0	0	1	0	0	1	Ring hydroxylating alpha subunit (catalytic domain)	Plant-associated
PF00850	Micrococcaceae	0	0	1	0	0	1	Histone deacetylase domain	Plant-associated
PF00850	Mycobacteriaceae	0	0	1	0	0	1	Histone deacetylase domain	Plant-associated
PF00850	Rhizobiaceae-A	0	0	1	0	0	1	Histone deacetylase domain	Plant-associated
PF00854	Bacillaceae-G	0	0	1	0	0	1	POT family	Plant-associated
PF00854	Mycobacteriaceae	0	0	1	0	0	1	POT family	Plant-associated
PF00854	Weeksellaceae	0	0	1	0	0	1	POT family	Plant-associated
PF00860	Caulobacteraceae	0	1	0	0	0	1	Permease family	Plant-associated
PF00860	Mycobacteriaceae	0	0	1	0	0	1	Permease family	Plant-associated
PF00872	Streptosporangiaceae	0	1	0	0	0	1	Transposase, Mutator family	Plant-associated
PF00873	Micrococcaceae	0	0	1	0	0	1	AcrB/AcrD/AcrF family	Plant-associated
PF00874	Microbacteriaceae	0	0	1	0	0	1	PRD domain	Plant-associated
PF00875	Acetobacteraceae	1	1	1	0	0	3	DNA photolyase	Plant-associated
PF00875	Microbacteriaceae	0	0	1	0	0	1	DNA photolyase	Plant-associated
PF00875	Micrococcaceae	0	0	1	0	0	1	DNA photolyase	Plant-associated
PF00875	Mycobacteriaceae	0	0	1	0	1	2	DNA photolyase	Plant-associated
PF00875	Rhizobiaceae-A	0	0	1	0	0	1	DNA photolyase	Plant-associated
PF00877	Microbacteriaceae	0	0	1	0	0	1	NlpC/P60 family	Plant-associated
PF00883	Weeksellaceae	0	0	1	0	0	1	Cytosol aminopeptidase family, catalytic domain	Plant-associated
PF00884	Rhizobiaceae-A	0	0	1	0	0	1	Sulfatase	Plant-associated
PF00887	Burkholderiaceae	0	0	1	0	0	1	Acyl CoA binding protein	Plant-associated
PF00891	Beijerinckiaceae	1	1	0	0	0	2	O-methyltransferase domain	Plant-associated
PF00891	Mycobacteriaceae	0	0	1	0	0	1	O-methyltransferase domain	Plant-associated
PF00891	Rhizobiaceae-A	0	0	1	0	0	1	O-methyltransferase domain	Plant-associated
PF00892	Mycobacteriaceae	0	0	0	0	1	1	EamA-like transporter family	Plant-associated
PF00893	Micrococcaceae	0	0	1	0	0	1	Small Multidrug Resistance protein	Plant-associated
PF00893	Mycobacteriaceae	0	0	1	0	0	1	Small Multidrug Resistance protein	Plant-associated
PF00893	Rhizobiaceae-A	0	0	1	0	0	1	Small Multidrug Resistance protein	Plant-associated
PF00899	Microbacteriaceae	0	0	1	0	0	1	ThiF family	Plant-associated
PF00903	Micrococcaceae	0	0	1	0	0	1	Glyoxalase/Bleomycin resistance protein/Dioxygenase superfamily	Plant-associated
PF00903	Rhizobiaceae-A	0	0	1	0	0	1	Glyoxalase/Bleomycin resistance protein/Dioxygenase superfamily	Plant-associated
PF00908	Bacillaceae	0	0	1	0	0	1	dTDP-4-dehydrorhamnose 3,5-epimerase	Plant-associated
PF00908	Microbacteriaceae	0	0	1	0	0	1	dTDP-4-dehydrorhamnose 3,5-epimerase	Plant-associated
PF00908	Rhizobiaceae-A	0	0	1	0	0	1	dTDP-4-dehydrorhamnose 3,5-epimerase	Plant-associated
PF00909	Burkholderiaceae	0	0	1	0	1	2	Ammonium Transporter Family	Plant-associated
PF00909	Flavobacteriaceae	0	0	1	0	0	1	Ammonium Transporter Family	Plant-associated
PF00909	Micrococcaceae	0	0	1	0	0	1	Ammonium Transporter Family	Plant-associated
PF00909	Mycobacteriaceae	0	0	1	0	0	1	Ammonium Transporter Family	Plant-associated
PF00909	Rhizobiaceae-A	0	0	1	0	0	1	Ammonium Transporter Family	Plant-associated
PF00909	Xanthomonadaceae	0	0	1	0	0	1	Ammonium Transporter Family	Plant-associated
PF00910	Planococcaceae	1	1	0	0	0	2	RNA helicase	Plant-associated
PF00916	Burkholderiaceae	0	0	1	0	1	2	Sulfate permease family	Plant-associated
PF00916	Micrococcaceae	0	0	1	0	0	1	Sulfate permease family	Plant-associated
PF00916	Mycobacteriaceae	0	0	1	0	1	2	Sulfate permease family	Plant-associated
PF00916	Rhizobiaceae-A	0	0	1	0	0	1	Sulfate permease family	Plant-associated
PF00916	Xanthomonadaceae	0	0	1	0	0	1	Sulfate permease family	Plant-associated
PF00930	Acetobacteraceae	0	0	1	0	0	1	Dipeptidyl peptidase IV (DPP IV) N-terminal region	Plant-associated
PF00930	Burkholderiaceae	0	0	1	0	0	1	Dipeptidyl peptidase IV (DPP IV) N-terminal region	Plant-associated
PF00930	Streptomycetaceae	0	1	1	0	0	2	Dipeptidyl peptidase IV (DPP IV) N-terminal region	Plant-associated
PF00931	Burkholderiaceae	0	0	1	0	0	1	NB-ARC domain	Plant-associated
PF00931	Dermatophilaceae	1	1	0	0	0	2	NB-ARC domain	Plant-associated
PF00931	Mycobacteriaceae	0	0	1	0	0	1	NB-ARC domain	Plant-associated
PF00931	Pseudomonadaceae	0	0	1	0	1	2	NB-ARC domain	Plant-associated
PF00932	Burkholderiaceae	0	0	1	0	0	1	Lamin Tail Domain	Plant-associated
PF00932	Micrococcaceae	0	0	1	0	0	1	Lamin Tail Domain	Plant-associated
PF00932	Weeksellaceae	0	0	1	0	0	1	Lamin Tail Domain	Plant-associated
PF00932	Xanthomonadaceae	0	0	1	0	0	1	Lamin Tail Domain	Plant-associated
PF00933	Bacillaceae-G	0	0	1	0	0	1	Glycosyl hydrolase family 3 N terminal domain	Plant-associated
PF00933	Micrococcaceae	0	0	1	0	0	1	Glycosyl hydrolase family 3 N terminal domain	Plant-associated
PF00934	Mycobacteriaceae	0	0	1	0	0	1	PE family	Plant-associated
PF00939	Mycobacteriaceae	0	0	1	0	0	1	Sodium:sulfate symporter transmembrane region	Plant-associated
PF00939	Pseudomonadaceae	0	0	1	0	0	1	Sodium:sulfate symporter transmembrane region	Plant-associated
PF00941	Bacillaceae-G	0	0	1	0	1	2	FAD binding domain in molybdopterin dehydrogenase	Plant-associated
PF00941	Burkholderiaceae	0	0	1	0	0	1	FAD binding domain in molybdopterin dehydrogenase	Plant-associated
PF00941	Cellulomonadaceae	0	1	0	0	0	1	FAD binding domain in molybdopterin dehydrogenase	Plant-associated
PF00941	Microbacteriaceae	0	0	1	0	0	1	FAD binding domain in molybdopterin dehydrogenase	Plant-associated
PF00941	Micrococcaceae	0	0	1	0	0	1	FAD binding domain in molybdopterin dehydrogenase	Plant-associated
PF00941	Mycobacteriaceae	0	0	1	0	0	1	FAD binding domain in molybdopterin dehydrogenase	Plant-associated
PF00941	Rhizobiaceae-A	0	0	1	0	0	1	FAD binding domain in molybdopterin dehydrogenase	Plant-associated
PF00941	Xanthomonadaceae	0	0	1	0	0	1	FAD binding domain in molybdopterin dehydrogenase	Plant-associated
PF00959	Beijerinckiaceae	0	1	0	0	0	1	Phage lysozyme	Plant-associated
PF00962	Acetobacteraceae	1	1	0	0	0	2	Adenosine deaminase	Plant-associated
PF00962	Burkholderiaceae	0	0	1	0	1	2	Adenosine deaminase	Plant-associated
PF00962	Microbacteriaceae	0	0	1	0	0	1	Adenosine deaminase	Plant-associated
PF00962	Micrococcaceae	0	0	1	0	0	1	Adenosine deaminase	Plant-associated
PF00962	Mycobacteriaceae	0	0	1	0	0	1	Adenosine deaminase	Plant-associated
PF00962	Rhizobiaceae-A	0	0	1	0	0	1	Adenosine deaminase	Plant-associated
PF00962	Xanthomonadaceae	0	0	1	0	0	1	Adenosine deaminase	Plant-associated
PF00963	Burkholderiaceae	0	0	1	0	0	1	Cohesin domain	Plant-associated
PF00975	Bacillaceae-G	0	0	1	0	0	1	Thioesterase domain	Plant-associated
PF00975	Burkholderiaceae	0	0	1	0	0	1	Thioesterase domain	Plant-associated
PF00975	Weeksellaceae	0	0	1	0	0	1	Thioesterase domain	Plant-associated
PF00977	Rhizobiaceae-A	0	0	1	0	0	1	Histidine biosynthesis protein	Plant-associated
PF00977	Weeksellaceae	0	0	1	0	0	1	Histidine biosynthesis protein	Plant-associated
PF00982	Burkholderiaceae	0	0	1	0	0	1	Glycosyltransferase family 20	Plant-associated
PF00982	Microbacteriaceae	0	0	1	0	0	1	Glycosyltransferase family 20	Plant-associated
PF00982	Micrococcaceae	0	0	1	0	0	1	Glycosyltransferase family 20	Plant-associated
PF00982	Rhizobiaceae-A	0	0	1	1	0	2	Glycosyltransferase family 20	Plant-associated
PF00984	Listeriaceae	0	1	0	0	0	1	UDP-glucose/GDP-mannose dehydrogenase family, central domain	Plant-associated
PF00984	Micrococcaceae	0	0	1	0	0	1	UDP-glucose/GDP-mannose dehydrogenase family, central domain	Plant-associated
PF00984	Rhizobiaceae-A	0	0	1	0	0	1	UDP-glucose/GDP-mannose dehydrogenase family, central domain	Plant-associated
PF00989	Micrococcaceae	0	0	1	0	0	1	PAS fold	Plant-associated
PF00989	Mycobacteriaceae	1	0	1	0	1	3	PAS fold	Plant-associated
PF00990	Burkholderiaceae	0	0	1	0	0	1	Diguanylate cyclase, GGDEF domain	Plant-associated
PF00990	Micrococcaceae	0	0	1	0	0	1	Diguanylate cyclase, GGDEF domain	Plant-associated
PF00990	Mycobacteriaceae	1	0	1	0	0	2	Diguanylate cyclase, GGDEF domain	Plant-associated
PF00994	Microbacteriaceae	0	0	1	0	0	1	Probable molybdopterin binding domain	Plant-associated
PF01007	Weeksellaceae	0	0	1	0	0	1	Inward rectifier potassium channel transmembrane domain	Plant-associated
PF01011	Mycobacteriaceae	0	0	1	0	0	1	PQQ enzyme repeat	Plant-associated
PF01011	Paenibacillaceae	0	1	0	0	0	1	PQQ enzyme repeat	Plant-associated
PF01011	Rhizobiaceae-A	0	0	1	0	0	1	PQQ enzyme repeat	Plant-associated
PF01012	Micrococcaceae	0	0	1	0	0	1	Electron transfer flavoprotein domain	Plant-associated
PF01014	Beijerinckiaceae	0	1	0	0	0	1	Uricase	Plant-associated
PF01014	Microbacteriaceae	0	0	1	0	0	1	Uricase	Plant-associated
PF01014	Micrococcaceae	0	0	1	0	0	1	Uricase	Plant-associated
PF01014	Mycobacteriaceae	0	0	1	0	0	1	Uricase	Plant-associated
PF01019	Microbacteriaceae	0	0	1	0	0	1	Gamma-glutamyltranspeptidase	Plant-associated
PF01019	Micrococcaceae	1	0	1	0	0	2	Gamma-glutamyltranspeptidase	Plant-associated
PF01019	Rhizobiaceae-A	0	0	1	0	0	1	Gamma-glutamyltranspeptidase	Plant-associated
PF01027	Xanthomonadaceae	0	0	1	0	0	1	Inhibitor of apoptosis-promoting Bax1	Plant-associated
PF01028	Burkholderiaceae	0	0	1	0	0	1	Eukaryotic DNA topoisomerase I, catalytic core	Plant-associated
PF01028	Flavobacteriaceae	0	0	1	1	0	2	Eukaryotic DNA topoisomerase I, catalytic core	Plant-associated
PF01028	Microbacteriaceae	0	0	1	0	0	1	Eukaryotic DNA topoisomerase I, catalytic core	Plant-associated
PF01028	Micrococcaceae	0	0	1	0	0	1	Eukaryotic DNA topoisomerase I, catalytic core	Plant-associated
PF01028	Rhizobiaceae-A	0	0	1	0	0	1	Eukaryotic DNA topoisomerase I, catalytic core	Plant-associated
PF01028	Weeksellaceae	0	0	1	0	0	1	Eukaryotic DNA topoisomerase I, catalytic core	Plant-associated
PF01028	Xanthobacteraceae	0	0	1	1	0	2	Eukaryotic DNA topoisomerase I, catalytic core	Plant-associated
PF01032	Mycobacteriaceae	0	0	1	0	0	1	FecCD transport family	Plant-associated
PF01036	Microbacteriaceae	0	0	0	0	1	1	Bacteriorhodopsin-like protein	Plant-associated
PF01037	Micrococcaceae	0	0	1	0	0	1	Lrp/AsnC ligand binding domain	Plant-associated
PF01037	Mycobacteriaceae	0	0	1	0	0	1	Lrp/AsnC ligand binding domain	Plant-associated
PF01039	Rhizobiaceae-A	0	0	1	0	0	1	Carboxyl transferase domain	Plant-associated
PF01041	Burkholderiaceae	0	0	0	0	1	1	DegT/DnrJ/EryC1/StrS aminotransferase family	Plant-associated
PF01041	Micrococcaceae	0	0	1	0	0	1	DegT/DnrJ/EryC1/StrS aminotransferase family	Plant-associated
PF01041	Xanthomonadaceae	0	0	1	0	0	1	DegT/DnrJ/EryC1/StrS aminotransferase family	Plant-associated
PF01047	Rhizobiaceae-A	0	0	1	0	0	1	MarR family	Plant-associated
PF01048	Rhizobiaceae-A	0	0	1	0	0	1	Phosphorylase superfamily	Plant-associated
PF01052	Micrococcaceae	0	0	1	0	0	1	Type III flagellar switch regulator (C-ring) FliN C-term	Plant-associated
PF01053	Rhizobiaceae-A	0	0	1	0	0	1	Cys/Met metabolism PLP-dependent enzyme	Plant-associated
PF01055	Caulobacteraceae	0	1	0	0	0	1	Glycosyl hydrolases family 31	Plant-associated
PF01055	Flavobacteriaceae	0	0	1	0	0	1	Glycosyl hydrolases family 31	Plant-associated
PF01055	Microbacteriaceae	1	1	1	0	0	3	Glycosyl hydrolases family 31	Plant-associated
PF01055	Rhizobiaceae-A	0	0	1	0	0	1	Glycosyl hydrolases family 31	Plant-associated
PF01055	Streptomycetaceae	0	0	1	0	0	1	Glycosyl hydrolases family 31	Plant-associated
PF01055	Xanthomonadaceae	0	0	1	0	0	1	Glycosyl hydrolases family 31	Plant-associated
PF01061	Rhizobiaceae-A	0	0	1	0	0	1	ABC-2 type transporter	Plant-associated
PF01061	Weeksellaceae	0	0	1	0	0	1	ABC-2 type transporter	Plant-associated
PF01062	Pseudomonadaceae	0	0	1	0	0	1	Bestrophin, RFP-TM, chloride channel	Plant-associated
PF01068	Flavobacteriaceae	0	0	1	1	0	2	ATP dependent DNA ligase domain	Plant-associated
PF01068	Microbacteriaceae	0	0	1	0	0	1	ATP dependent DNA ligase domain	Plant-associated
PF01068	Micrococcaceae	0	0	1	0	0	1	ATP dependent DNA ligase domain	Plant-associated
PF01068	Mycobacteriaceae	0	0	1	0	0	1	ATP dependent DNA ligase domain	Plant-associated
PF01068	Rhizobiaceae-A	0	0	1	0	0	1	ATP dependent DNA ligase domain	Plant-associated
PF01068	Weeksellaceae	0	0	1	0	0	1	ATP dependent DNA ligase domain	Plant-associated
PF01070	Acetobacteraceae	0	0	1	0	0	1	FMN-dependent dehydrogenase	Plant-associated
PF01070	Mycobacteriaceae	0	0	1	0	0	1	FMN-dependent dehydrogenase	Plant-associated
PF01070	Weeksellaceae	0	0	1	0	0	1	FMN-dependent dehydrogenase	Plant-associated
PF01073	Microbacteriaceae	0	0	1	0	0	1	3-beta hydroxysteroid dehydrogenase/isomerase family	Plant-associated
PF01074	Microbacteriaceae	0	0	1	0	0	1	Glycosyl hydrolases family 38 N-terminal domain	Plant-associated
PF01074	Micrococcaceae	0	0	1	0	0	1	Glycosyl hydrolases family 38 N-terminal domain	Plant-associated
PF01075	Microbacteriaceae	0	0	1	0	0	1	Glycosyltransferase family 9 (heptosyltransferase)	Plant-associated
PF01075	Micrococcaceae	0	0	1	0	0	1	Glycosyltransferase family 9 (heptosyltransferase)	Plant-associated
PF01077	Rhizobiaceae-A	0	0	1	0	0	1	Nitrite and sulphite reductase 4Fe-4S domain	Plant-associated
PF01077	Xanthomonadaceae	1	0	1	0	0	2	Nitrite and sulphite reductase 4Fe-4S domain	Plant-associated
PF01078	Xanthomonadaceae	0	0	1	0	0	1	Magnesium chelatase, subunit ChlI	Plant-associated
PF01081	Burkholderiaceae	0	0	1	0	0	1	KDPG and KHG aldolase	Plant-associated
PF01081	Flavobacteriaceae	1	0	1	1	1	4	KDPG and KHG aldolase	Plant-associated
PF01081	Micrococcaceae	0	0	1	0	0	1	KDPG and KHG aldolase	Plant-associated
PF01081	Mycobacteriaceae	0	0	1	0	0	1	KDPG and KHG aldolase	Plant-associated
PF01081	Weeksellaceae	0	0	1	0	0	1	KDPG and KHG aldolase	Plant-associated
PF01081	Xanthomonadaceae	0	0	1	0	0	1	KDPG and KHG aldolase	Plant-associated
PF01087	Dermatophilaceae	1	1	0	0	0	2	Galactose-1-phosphate uridyl transferase, N-terminal domain	Plant-associated
PF01087	Microbacteriaceae	0	0	1	0	0	1	Galactose-1-phosphate uridyl transferase, N-terminal domain	Plant-associated
PF01087	Micrococcaceae	0	0	1	0	0	1	Galactose-1-phosphate uridyl transferase, N-terminal domain	Plant-associated
PF01087	Weeksellaceae	0	0	1	0	0	1	Galactose-1-phosphate uridyl transferase, N-terminal domain	Plant-associated
PF01094	Micrococcaceae	0	0	1	0	0	1	Receptor family ligand binding region	Plant-associated
PF01094	Mycobacteriaceae	0	0	1	0	0	1	Receptor family ligand binding region	Plant-associated
PF01095	Burkholderiaceae	0	0	1	0	0	1	Pectinesterase	Plant-associated
PF01095	Micrococcaceae	0	0	1	0	0	1	Pectinesterase	Plant-associated
PF01095	Streptomycetaceae	0	1	1	0	0	2	Pectinesterase	Plant-associated
PF01095	Weeksellaceae	0	0	1	0	0	1	Pectinesterase	Plant-associated
PF01095	Xanthomonadaceae	0	0	1	0	0	1	Pectinesterase	Plant-associated
PF01112	Weeksellaceae	0	0	1	0	0	1	Asparaginase	Plant-associated
PF01113	Microbacteriaceae	0	0	1	0	0	1	Dihydrodipicolinate reductase, N-terminus	Plant-associated
PF01116	Mycobacteriaceae	0	0	1	0	0	1	Fructose-bisphosphate aldolase class-II	Plant-associated
PF01116	Rhizobiaceae-A	0	0	1	0	0	1	Fructose-bisphosphate aldolase class-II	Plant-associated
PF01120	Flavobacteriaceae	1	0	1	1	0	3	Alpha-L-fucosidase	Plant-associated
PF01120	Micrococcaceae	0	0	1	0	0	1	Alpha-L-fucosidase	Plant-associated
PF01120	Weeksellaceae	0	0	1	0	0	1	Alpha-L-fucosidase	Plant-associated
PF01120	Xanthomonadaceae	0	0	1	0	0	1	Alpha-L-fucosidase	Plant-associated
PF01124	Rhizobiaceae-A	0	0	1	0	0	1	MAPEG family	Plant-associated
PF01126	Weeksellaceae	0	0	1	0	0	1	Heme oxygenase	Plant-associated
PF01129	Pseudomonadaceae	0	0	1	0	0	1	NAD:arginine ADP-ribosyltransferase	Plant-associated
PF01129	Xanthomonadaceae	0	0	1	0	0	1	NAD:arginine ADP-ribosyltransferase	Plant-associated
PF01137	Burkholderiaceae	0	0	1	0	0	1	RNA 3'-terminal phosphate cyclase	Plant-associated
PF01137	Xanthomonadaceae	0	0	1	0	0	1	RNA 3'-terminal phosphate cyclase	Plant-associated
PF01139	Burkholderiaceae	0	0	1	0	0	1	tRNA-splicing ligase RtcB	Plant-associated
PF01139	Micrococcaceae	0	0	1	0	0	1	tRNA-splicing ligase RtcB	Plant-associated
PF01139	Mycobacteriaceae	0	0	1	0	0	1	tRNA-splicing ligase RtcB	Plant-associated
PF01144	Micrococcaceae	0	0	1	0	0	1	Coenzyme A transferase	Plant-associated
PF01144	Mycobacteriaceae	0	0	1	0	1	2	Coenzyme A transferase	Plant-associated
PF01144	Paenibacillaceae	0	1	0	0	0	1	Coenzyme A transferase	Plant-associated
PF01144	Rhizobiaceae-A	0	0	1	0	0	1	Coenzyme A transferase	Plant-associated
PF01149	Burkholderiaceae	0	0	1	0	0	1	Formamidopyrimidine-DNA glycosylase N-terminal domain	Plant-associated
PF01152	Burkholderiaceae	0	0	1	0	0	1	Bacterial-like globin	Plant-associated
PF01152	Micrococcaceae	0	0	1	0	0	1	Bacterial-like globin	Plant-associated
PF01152	Pseudomonadaceae	0	0	1	0	0	1	Bacterial-like globin	Plant-associated
PF01154	Weeksellaceae	0	0	1	0	0	1	Hydroxymethylglutaryl-coenzyme A synthase N terminal	Plant-associated
PF01156	Micrococcaceae	0	0	1	0	0	1	Inosine-uridine preferring nucleoside hydrolase	Plant-associated
PF01156	Rhizobiaceae-A	0	0	1	0	0	1	Inosine-uridine preferring nucleoside hydrolase	Plant-associated
PF01161	Pseudomonadaceae	0	0	1	0	0	1	Phosphatidylethanolamine-binding protein	Plant-associated
PF01163	Burkholderiaceae	0	0	1	1	1	3	RIO1 family	Plant-associated
PF01163	Xanthomonadaceae	0	0	1	0	0	1	RIO1 family	Plant-associated
PF01169	Mycobacteriaceae	0	0	1	0	0	1	Uncharacterized protein family UPF0016	Plant-associated
PF01174	Microbacteriaceae	0	0	1	0	0	1	SNO glutamine amidotransferase family	Plant-associated
PF01174	Xanthomonadaceae	0	0	1	0	0	1	SNO glutamine amidotransferase family	Plant-associated
PF01175	Micrococcaceae	0	0	1	0	0	1	Urocanase Rossmann-like domain	Plant-associated
PF01175	Rhizobiaceae-A	0	0	1	0	0	1	Urocanase Rossmann-like domain	Plant-associated
PF01175	Weeksellaceae	0	0	1	0	0	1	Urocanase Rossmann-like domain	Plant-associated
PF01175	Xanthobacteraceae	0	1	1	0	0	2	Urocanase Rossmann-like domain	Plant-associated
PF01177	Micromonosporaceae	0	1	0	0	0	1	Asp/Glu/Hydantoin racemase	Plant-associated
PF01179	Burkholderiaceae	0	0	1	0	0	1	Copper amine oxidase, enzyme domain	Plant-associated
PF01179	Micrococcaceae	0	0	1	0	0	1	Copper amine oxidase, enzyme domain	Plant-associated
PF01179	Mycobacteriaceae	0	0	1	0	0	1	Copper amine oxidase, enzyme domain	Plant-associated
PF01182	Weeksellaceae	0	0	1	0	0	1	Glucosamine-6-phosphate isomerases/6-phosphogluconolactonase	Plant-associated
PF01183	Mycobacteriaceae	0	0	1	0	0	1	Glycosyl hydrolases family 25	Plant-associated
PF01183	Pseudomonadaceae	0	0	1	0	0	1	Glycosyl hydrolases family 25	Plant-associated
PF01183	Rhizobiaceae-A	0	0	1	0	0	1	Glycosyl hydrolases family 25	Plant-associated
PF01183	Xanthomonadaceae	0	0	1	0	0	1	Glycosyl hydrolases family 25	Plant-associated
PF01202	Lactobacillaceae	1	0	1	0	0	2	Shikimate kinase	Plant-associated
PF01203	Xanthomonadaceae	0	0	1	0	0	1	Type II secretion system (T2SS), protein N	Plant-associated
PF01204	Sphingomonadaceae	1	0	0	0	0	1	Trehalase	Plant-associated
PF01204	Weeksellaceae	0	0	1	0	0	1	Trehalase	Plant-associated
PF01204	Xanthomonadaceae	0	0	1	0	0	1	Trehalase	Plant-associated
PF01205	Mycobacteriaceae	0	0	1	0	0	1	Uncharacterized protein family UPF0029	Plant-associated
PF01206	Rhizobiaceae-A	0	0	1	0	0	1	Sulfurtransferase TusA	Plant-associated
PF01208	Rhizobiaceae-A	1	0	1	0	0	2	Uroporphyrinogen decarboxylase (URO-D)	Plant-associated
PF01212	Micrococcaceae	0	0	1	0	0	1	Beta-eliminating lyase	Plant-associated
PF01212	Mycobacteriaceae	0	0	1	0	0	1	Beta-eliminating lyase	Plant-associated
PF01212	Rhizobiaceae-A	0	0	1	0	0	1	Beta-eliminating lyase	Plant-associated
PF01212	Xanthobacteraceae	0	0	1	0	0	1	Beta-eliminating lyase	Plant-associated
PF01218	Rhizobiaceae-A	0	0	1	0	0	1	Coproporphyrinogen III oxidase	Plant-associated
PF01219	Lactobacillaceae	0	0	1	0	0	1	Prokaryotic diacylglycerol kinase	Plant-associated
PF01219	Rhizobiaceae-A	0	0	1	0	0	1	Prokaryotic diacylglycerol kinase	Plant-associated
PF01219	Weeksellaceae	0	0	1	0	0	1	Prokaryotic diacylglycerol kinase	Plant-associated
PF01223	Burkholderiaceae	0	0	1	0	0	1	DNA/RNA non-specific endonuclease	Plant-associated
PF01223	Cellulomonadaceae	0	1	0	0	0	1	DNA/RNA non-specific endonuclease	Plant-associated
PF01223	Microbacteriaceae	0	0	1	0	0	1	DNA/RNA non-specific endonuclease	Plant-associated
PF01223	Micrococcaceae	0	0	1	0	0	1	DNA/RNA non-specific endonuclease	Plant-associated
PF01223	Mycobacteriaceae	0	0	1	0	0	1	DNA/RNA non-specific endonuclease	Plant-associated
PF01226	Burkholderiaceae	0	0	1	0	0	1	Formate/nitrite transporter	Plant-associated
PF01226	Xanthobacteraceae	0	0	1	1	0	2	Formate/nitrite transporter	Plant-associated
PF01229	Flavobacteriaceae	0	0	1	1	1	3	Glycosyl hydrolases family 39	Plant-associated
PF01229	Xanthomonadaceae	0	0	1	0	0	1	Glycosyl hydrolases family 39	Plant-associated
PF01232	Flavobacteriaceae	1	0	1	1	1	4	Mannitol dehydrogenase Rossmann domain	Plant-associated
PF01232	Microbacteriaceae	0	0	1	0	0	1	Mannitol dehydrogenase Rossmann domain	Plant-associated
PF01232	Micrococcaceae	0	0	1	0	0	1	Mannitol dehydrogenase Rossmann domain	Plant-associated
PF01232	Mycobacteriaceae	0	0	1	0	0	1	Mannitol dehydrogenase Rossmann domain	Plant-associated
PF01232	Pseudomonadaceae	0	0	1	0	0	1	Mannitol dehydrogenase Rossmann domain	Plant-associated
PF01232	Rhizobiaceae-A	0	0	1	0	0	1	Mannitol dehydrogenase Rossmann domain	Plant-associated
PF01232	Weeksellaceae	0	0	1	0	0	1	Mannitol dehydrogenase Rossmann domain	Plant-associated
PF01232	Xanthomonadaceae	0	0	1	0	0	1	Mannitol dehydrogenase Rossmann domain	Plant-associated
PF01239	Beijerinckiaceae	0	1	0	0	0	1	Protein prenyltransferase alpha subunit repeat	Plant-associated
PF01239	Burkholderiaceae	0	0	1	0	0	1	Protein prenyltransferase alpha subunit repeat	Plant-associated
PF01242	Micrococcaceae	0	0	1	0	0	1	6-pyruvoyl tetrahydropterin synthase	Plant-associated
PF01242	Rhizobiaceae-A	1	0	1	0	0	2	6-pyruvoyl tetrahydropterin synthase	Plant-associated
PF01243	Microbacteriaceae	0	0	1	0	0	1	Pyridoxamine 5'-phosphate oxidase	Plant-associated
PF01243	Micrococcaceae	0	0	1	0	0	1	Pyridoxamine 5'-phosphate oxidase	Plant-associated
PF01243	Mycobacteriaceae	0	0	1	0	0	1	Pyridoxamine 5'-phosphate oxidase	Plant-associated
PF01244	Rhizobiaceae-A	0	0	1	0	0	1	Membrane dipeptidase (Peptidase family M19)	Plant-associated
PF01253	Burkholderiaceae	0	0	1	0	0	1	Translation initiation factor SUI1	Plant-associated
PF01255	Rhizobiaceae-A	0	0	1	0	0	1	Putative undecaprenyl diphosphate synthase	Plant-associated
PF01256	Bacillaceae-G	0	0	1	0	1	2	Carbohydrate kinase	Plant-associated
PF01256	Rhizobiaceae-A	0	0	1	0	0	1	Carbohydrate kinase	Plant-associated
PF01256	Weeksellaceae	0	0	1	0	0	1	Carbohydrate kinase	Plant-associated
PF01257	Mycobacteriaceae	0	0	1	0	0	1	Thioredoxin-like [2Fe-2S] ferredoxin	Plant-associated
PF01258	Micrococcaceae	0	0	1	0	0	1	Prokaryotic dksA/traR C4-type zinc finger	Plant-associated
PF01258	Mycobacteriaceae	0	0	1	0	0	1	Prokaryotic dksA/traR C4-type zinc finger	Plant-associated
PF01261	Burkholderiaceae	0	0	1	0	0	1	Xylose isomerase-like TIM barrel	Plant-associated
PF01261	Flavobacteriaceae	0	0	1	0	0	1	Xylose isomerase-like TIM barrel	Plant-associated
PF01261	Mycobacteriaceae	0	0	1	0	0	1	Xylose isomerase-like TIM barrel	Plant-associated
PF01261	Rhizobiaceae-A	0	0	1	0	0	1	Xylose isomerase-like TIM barrel	Plant-associated
PF01261	Weeksellaceae	0	0	1	0	0	1	Xylose isomerase-like TIM barrel	Plant-associated
PF01262	Micrococcaceae	0	0	1	0	0	1	Alanine dehydrogenase/PNT, C-terminal domain	Plant-associated
PF01262	Mycobacteriaceae	0	0	1	0	0	1	Alanine dehydrogenase/PNT, C-terminal domain	Plant-associated
PF01262	Rhizobiaceae-A	0	0	1	0	0	1	Alanine dehydrogenase/PNT, C-terminal domain	Plant-associated
PF01263	Burkholderiaceae	0	0	1	0	0	1	Aldose 1-epimerase	Plant-associated
PF01263	Flavobacteriaceae	0	0	1	0	0	1	Aldose 1-epimerase	Plant-associated
PF01263	Microbacteriaceae	0	0	1	0	0	1	Aldose 1-epimerase	Plant-associated
PF01263	Micrococcaceae	1	0	1	0	0	2	Aldose 1-epimerase	Plant-associated
PF01263	Mycobacteriaceae	0	0	1	0	0	1	Aldose 1-epimerase	Plant-associated
PF01263	Rhizobiaceae-A	0	0	1	0	0	1	Aldose 1-epimerase	Plant-associated
PF01263	Weeksellaceae	0	0	1	0	0	1	Aldose 1-epimerase	Plant-associated
PF01263	Xanthobacteraceae	0	0	1	1	0	2	Aldose 1-epimerase	Plant-associated
PF01263	Xanthomonadaceae	0	0	1	0	0	1	Aldose 1-epimerase	Plant-associated
PF01264	Lactobacillaceae	1	0	1	0	0	2	Chorismate synthase	Plant-associated
PF01270	Bacillaceae-G	0	0	1	1	0	2	Glycosyl hydrolases family 8	Plant-associated
PF01270	Pseudomonadaceae	0	0	1	0	0	1	Glycosyl hydrolases family 8	Plant-associated
PF01270	Rhizobiaceae-A	0	0	1	0	0	1	Glycosyl hydrolases family 8	Plant-associated
PF01270	Xanthomonadaceae	0	0	1	0	0	1	Glycosyl hydrolases family 8	Plant-associated
PF01274	Micrococcaceae	0	0	1	0	0	1	Malate synthase	Plant-associated
PF01274	Mycobacteriaceae	0	0	1	0	0	1	Malate synthase	Plant-associated
PF01274	Rhizobiaceae-A	0	0	1	0	0	1	Malate synthase	Plant-associated
PF01288	Rhizobiaceae-A	0	0	1	0	0	1	7,8-dihydro-6-hydroxymethylpterin-pyrophosphokinase (HPPK)	Plant-associated
PF01292	Rhizobiaceae-A	0	0	1	0	0	1	Prokaryotic cytochrome b561	Plant-associated
PF01293	Rhizobiaceae-A	0	0	1	0	0	1	Phosphoenolpyruvate carboxykinase	Plant-associated
PF01301	Burkholderiaceae	0	0	1	0	0	1	Glycosyl hydrolases family 35	Plant-associated
PF01301	Microbacteriaceae	1	0	1	1	0	3	Glycosyl hydrolases family 35	Plant-associated
PF01301	Micrococcaceae	0	0	1	0	0	1	Glycosyl hydrolases family 35	Plant-associated
PF01301	Streptomycetaceae	0	0	1	0	0	1	Glycosyl hydrolases family 35	Plant-associated
PF01301	Weeksellaceae	0	0	1	0	0	1	Glycosyl hydrolases family 35	Plant-associated
PF01301	Xanthomonadaceae	0	1	1	0	0	2	Glycosyl hydrolases family 35	Plant-associated
PF01306	Halomonadaceae	1	0	0	1	0	2	LacY proton/sugar symporter	Plant-associated
PF01306	Pseudomonadaceae	0	0	1	0	0	1	LacY proton/sugar symporter	Plant-associated
PF01306	Rhizobiaceae-A	0	0	1	0	0	1	LacY proton/sugar symporter	Plant-associated
PF01311	Micrococcaceae	0	0	1	0	0	1	Bacterial export proteins, family 1	Plant-associated
PF01311	Rhizobiaceae-A	0	0	1	0	0	1	Bacterial export proteins, family 1	Plant-associated
PF01312	Micrococcaceae	0	0	1	0	0	1	FlhB HrpN YscU SpaS Family	Plant-associated
PF01313	Acetobacteraceae	0	0	1	0	0	1	Bacterial export proteins, family 3	Plant-associated
PF01313	Micrococcaceae	0	0	1	0	0	1	Bacterial export proteins, family 3	Plant-associated
PF01315	Bacillaceae-G	0	0	1	0	1	2	Aldehyde oxidase and xanthine dehydrogenase, a/b hammerhead domain	Plant-associated
PF01315	Burkholderiaceae	0	0	1	0	0	1	Aldehyde oxidase and xanthine dehydrogenase, a/b hammerhead domain	Plant-associated
PF01315	Cellulomonadaceae	0	1	0	0	0	1	Aldehyde oxidase and xanthine dehydrogenase, a/b hammerhead domain	Plant-associated
PF01315	Microbacteriaceae	0	0	1	0	0	1	Aldehyde oxidase and xanthine dehydrogenase, a/b hammerhead domain	Plant-associated
PF01315	Micrococcaceae	0	0	1	0	0	1	Aldehyde oxidase and xanthine dehydrogenase, a/b hammerhead domain	Plant-associated
PF01315	Mycobacteriaceae	0	0	1	0	0	1	Aldehyde oxidase and xanthine dehydrogenase, a/b hammerhead domain	Plant-associated
PF01315	Rhizobiaceae-A	0	0	1	0	0	1	Aldehyde oxidase and xanthine dehydrogenase, a/b hammerhead domain	Plant-associated
PF01315	Xanthomonadaceae	0	0	1	0	0	1	Aldehyde oxidase and xanthine dehydrogenase, a/b hammerhead domain	Plant-associated
PF01321	Micrococcaceae	0	0	1	0	0	1	Creatinase/Prolidase N-terminal domain	Plant-associated
PF01321	Xanthomonadaceae	0	0	1	0	0	1	Creatinase/Prolidase N-terminal domain	Plant-associated
PF01322	Rhizobiaceae-A	0	0	1	0	0	1	Cytochrome C'	Plant-associated
PF01323	Weeksellaceae	0	0	1	0	0	1	DSBA-like thioredoxin domain	Plant-associated
PF01325	Rhizobiaceae-A	0	0	1	0	0	1	Iron dependent repressor, N-terminal DNA binding domain	Plant-associated
PF01325	Xanthomonadaceae	0	0	1	0	0	1	Iron dependent repressor, N-terminal DNA binding domain	Plant-associated
PF01326	Micrococcaceae	0	0	1	0	0	1	Pyruvate phosphate dikinase, AMP/ATP-binding domain	Plant-associated
PF01329	Burkholderiaceae	0	0	1	0	0	1	Pterin 4 alpha carbinolamine dehydratase	Plant-associated
PF01329	Micrococcaceae	0	0	1	0	0	1	Pterin 4 alpha carbinolamine dehydratase	Plant-associated
PF01329	Mycobacteriaceae	0	0	1	0	0	1	Pterin 4 alpha carbinolamine dehydratase	Plant-associated
PF01329	Rhizobiaceae-A	0	0	1	0	0	1	Pterin 4 alpha carbinolamine dehydratase	Plant-associated
PF01337	Microbacteriaceae	0	0	0	0	1	1	Barstar (barnase inhibitor)	Plant-associated
PF01337	Micrococcaceae	0	0	1	0	0	1	Barstar (barnase inhibitor)	Plant-associated
PF01339	Burkholderiaceae	0	0	1	0	0	1	CheB methylesterase	Plant-associated
PF01339	Flavobacteriaceae	0	1	1	1	0	3	CheB methylesterase	Plant-associated
PF01341	Burkholderiaceae	0	0	1	0	0	1	Glycosyl hydrolases family 6	Plant-associated
PF01341	Xanthomonadaceae	0	0	1	0	0	1	Glycosyl hydrolases family 6	Plant-associated
PF01343	Burkholderiaceae	0	0	1	0	0	1	Peptidase family S49	Plant-associated
PF01344	Cellulomonadaceae	0	1	0	0	0	1	Kelch motif	Plant-associated
PF01344	Flavobacteriaceae	0	0	1	0	0	1	Kelch motif	Plant-associated
PF01344	Streptomycetaceae	0	1	0	0	0	1	Kelch motif	Plant-associated
PF01344	Weeksellaceae	0	0	1	0	0	1	Kelch motif	Plant-associated
PF01344	Xanthomonadaceae	0	0	1	0	0	1	Kelch motif	Plant-associated
PF01345	Burkholderiaceae	0	0	1	0	0	1	Domain of unknown function DUF11	Plant-associated
PF01345	Caulobacteraceae	0	1	0	0	0	1	Domain of unknown function DUF11	Plant-associated
PF01345	Rhizobiaceae-A	0	0	1	0	0	1	Domain of unknown function DUF11	Plant-associated
PF01345	Xanthomonadaceae	0	0	1	0	0	1	Domain of unknown function DUF11	Plant-associated
PF01351	Micrococcaceae	0	0	1	0	0	1	Ribonuclease HII	Plant-associated
PF01361	Micrococcaceae	0	0	1	0	0	1	Tautomerase enzyme	Plant-associated
PF01361	Pseudomonadaceae	0	0	1	0	1	2	Tautomerase enzyme	Plant-associated
PF01361	Pseudonocardiaceae	1	0	0	0	0	1	Tautomerase enzyme	Plant-associated
PF01361	Rhizobiaceae-A	0	0	1	0	0	1	Tautomerase enzyme	Plant-associated
PF01361	Weeksellaceae	0	0	1	0	0	1	Tautomerase enzyme	Plant-associated
PF01379	Rhizobiaceae-A	0	0	1	0	0	1	Porphobilinogen deaminase, dipyromethane cofactor binding domain	Plant-associated
PF01382	Xanthomonadaceae	0	0	1	0	0	1	Avidin family	Plant-associated
PF01389	Burkholderiaceae	0	0	1	0	0	1	OmpA-like transmembrane domain	Plant-associated
PF01389	Pseudomonadaceae	0	0	1	0	0	1	OmpA-like transmembrane domain	Plant-associated
PF01389	Rhizobiaceae-A	0	0	1	0	0	1	OmpA-like transmembrane domain	Plant-associated
PF01391	Beijerinckiaceae	0	1	0	0	0	1	Collagen triple helix repeat (20 copies)	Plant-associated
PF01396	Xanthomonadaceae	0	0	0	0	1	1	Topoisomerase DNA binding C4 zinc finger	Plant-associated
PF01400	Bacillaceae-G	0	0	0	0	1	1	Astacin (Peptidase family M12A)	Plant-associated
PF01400	Pseudomonadaceae	0	0	1	0	0	1	Astacin (Peptidase family M12A)	Plant-associated
PF01402	Burkholderiaceae	0	0	1	0	0	1	Ribbon-helix-helix protein, copG family	Plant-associated
PF01402	Pseudonocardiaceae	0	1	0	0	0	1	Ribbon-helix-helix protein, copG family	Plant-associated
PF01408	Micrococcaceae	0	0	1	0	0	1	Oxidoreductase family, NAD-binding Rossmann fold	Plant-associated
PF01408	Mycobacteriaceae	0	0	1	0	1	2	Oxidoreductase family, NAD-binding Rossmann fold	Plant-associated
PF01418	Burkholderiaceae	0	0	1	0	0	1	Helix-turn-helix domain, rpiR family	Plant-associated
PF01418	Mycobacteriaceae	0	0	1	0	0	1	Helix-turn-helix domain, rpiR family	Plant-associated
PF01418	Rhizobiaceae-A	0	0	1	0	0	1	Helix-turn-helix domain, rpiR family	Plant-associated
PF01419	Xanthomonadaceae	0	0	1	0	0	1	Jacalin-like lectin domain	Plant-associated
PF01420	Xanthomonadaceae	0	0	1	0	0	1	Type I restriction modification DNA specificity domain	Plant-associated
PF01424	Mycobacteriaceae	0	0	1	0	0	1	R3H domain	Plant-associated
PF01427	Pseudomonadaceae	0	0	1	0	0	1	D-ala-D-ala dipeptidase	Plant-associated
PF01431	Burkholderiaceae	0	0	1	0	0	1	Peptidase family M13	Plant-associated
PF01432	Microbacteriaceae	0	0	1	0	0	1	Peptidase family M3	Plant-associated
PF01432	Micrococcaceae	0	0	1	0	0	1	Peptidase family M3	Plant-associated
PF01434	Mycobacteriaceae	0	0	0	0	1	1	Peptidase family M41	Plant-associated
PF01435	Mycobacteriaceae	0	0	1	0	0	1	Peptidase family M48	Plant-associated
PF01436	Burkholderiaceae	0	0	1	0	0	1	NHL repeat	Plant-associated
PF01436	Rhizobiaceae-A	0	0	1	0	0	1	NHL repeat	Plant-associated
PF01442	Mycobacteriaceae	0	0	1	0	0	1	Apolipoprotein A1/A4/E domain	Plant-associated
PF01443	Lactobacillaceae	0	0	1	0	0	1	Viral (Superfamily 1) RNA helicase	Plant-associated
PF01443	Mycobacteriaceae	0	0	1	0	0	1	Viral (Superfamily 1) RNA helicase	Plant-associated
PF01443	Pseudomonadaceae	0	0	1	0	0	1	Viral (Superfamily 1) RNA helicase	Plant-associated
PF01447	Xanthomonadaceae	0	0	1	0	0	1	Thermolysin metallopeptidase, catalytic domain	Plant-associated
PF01450	Xanthomonadaceae	0	0	1	0	0	1	Acetohydroxy acid isomeroreductase, catalytic domain	Plant-associated
PF01451	Rhizobiaceae-A	0	0	1	0	0	1	Low molecular weight phosphotyrosine protein phosphatase	Plant-associated
PF01464	Weeksellaceae	0	1	1	0	0	2	Transglycosylase SLT domain	Plant-associated
PF01469	Pseudonocardiaceae	0	1	0	0	0	1	Pentapeptide repeats (8 copies)	Plant-associated
PF01470	Burkholderiaceae	0	0	1	0	0	1	Pyroglutamyl peptidase	Plant-associated
PF01470	Pseudomonadaceae	0	0	1	0	0	1	Pyroglutamyl peptidase	Plant-associated
PF01472	Microbacteriaceae	0	0	1	0	0	1	PUA domain	Plant-associated
PF01472	Micrococcaceae	0	0	1	0	0	1	PUA domain	Plant-associated
PF01473	Bacillaceae-G	0	0	1	0	0	1	Putative cell wall binding repeat	Plant-associated
PF01476	Microbacteriaceae	0	0	1	0	0	1	LysM domain	Plant-associated
PF01478	Mycobacteriaceae	0	0	0	0	1	1	Type IV leader peptidase family	Plant-associated
PF01478	Rhizobiaceae-A	1	0	1	0	0	2	Type IV leader peptidase family	Plant-associated
PF01493	Flavobacteriaceae	0	0	1	0	1	2	GXGXG motif	Plant-associated
PF01493	Micrococcaceae	0	0	1	0	0	1	GXGXG motif	Plant-associated
PF01493	Mycobacteriaceae	0	0	1	0	0	1	GXGXG motif	Plant-associated
PF01493	Rhizobiaceae-A	0	0	1	0	0	1	GXGXG motif	Plant-associated
PF01493	Xanthomonadaceae	0	0	1	0	0	1	GXGXG motif	Plant-associated
PF01494	Micrococcaceae	0	0	1	0	0	1	FAD binding domain	Plant-associated
PF01501	Burkholderiaceae	0	0	1	0	0	1	Glycosyl transferase family 8	Plant-associated
PF01502	Micrococcaceae	0	0	1	0	0	1	Phosphoribosyl-AMP cyclohydrolase	Plant-associated
PF01502	Rhizobiaceae-A	0	0	1	0	0	1	Phosphoribosyl-AMP cyclohydrolase	Plant-associated
PF01502	Weeksellaceae	0	0	1	0	0	1	Phosphoribosyl-AMP cyclohydrolase	Plant-associated
PF01503	Micrococcaceae	0	0	1	0	0	1	Phosphoribosyl-ATP pyrophosphohydrolase	Plant-associated
PF01507	Burkholderiaceae	0	0	1	0	0	1	Phosphoadenosine phosphosulfate reductase family	Plant-associated
PF01507	Micrococcaceae	0	0	1	0	0	1	Phosphoadenosine phosphosulfate reductase family	Plant-associated
PF01507	Rhizobiaceae-A	0	0	1	0	0	1	Phosphoadenosine phosphosulfate reductase family	Plant-associated
PF01507	Xanthomonadaceae	0	0	1	0	0	1	Phosphoadenosine phosphosulfate reductase family	Plant-associated
PF01512	Micrococcaceae	0	0	1	0	1	2	Respiratory-chain NADH dehydrogenase 51 Kd subunit	Plant-associated
PF01512	Mycobacteriaceae	0	0	1	0	0	1	Respiratory-chain NADH dehydrogenase 51 Kd subunit	Plant-associated
PF01514	Micrococcaceae	0	0	1	0	0	1	Secretory protein of YscJ/FliF family	Plant-associated
PF01520	Lactobacillaceae	0	0	1	0	0	1	N-acetylmuramoyl-L-alanine amidase	Plant-associated
PF01522	Mycobacteriaceae	0	0	0	0	1	1	Polysaccharide deacetylase	Plant-associated
PF01522	Rhizobiaceae-A	0	0	1	0	0	1	Polysaccharide deacetylase	Plant-associated
PF01523	Mycobacteriaceae	0	0	1	0	0	1	PmbA/TldA metallopeptidase domain 1	Plant-associated
PF01523	Streptomycetaceae	0	0	1	0	0	1	PmbA/TldA metallopeptidase domain 1	Plant-associated
PF01527	Sphingomonadaceae	1	0	0	0	0	1	Transposase	Plant-associated
PF01535	Burkholderiaceae	0	0	1	0	0	1	PPR repeat	Plant-associated
PF01541	Microbacteriaceae	0	0	1	0	0	1	GIY-YIG catalytic domain	Plant-associated
PF01544	Rhizobiaceae-A	0	0	1	0	0	1	CorA-like Mg2+ transporter protein	Plant-associated
PF01545	Burkholderiaceae	0	0	1	0	0	1	Cation efflux family	Plant-associated
PF01548	Micrococcaceae	0	0	1	0	0	1	Transposase	Plant-associated
PF01548	Pseudomonadaceae	0	0	1	0	0	1	Transposase	Plant-associated
PF01554	Mycobacteriaceae	0	0	1	0	0	1	MatE	Plant-associated
PF01557	Rhizobiaceae-A	0	0	1	0	0	1	Fumarylacetoacetate (FAA) hydrolase family	Plant-associated
PF01558	Pseudomonadaceae	0	0	1	0	0	1	Pyruvate ferredoxin/flavodoxin oxidoreductase	Plant-associated
PF01564	Micrococcaceae	0	0	1	0	0	1	Spermine/spermidine synthase domain	Plant-associated
PF01564	Weeksellaceae	0	0	1	0	0	1	Spermine/spermidine synthase domain	Plant-associated
PF01566	Micrococcaceae	0	0	1	0	0	1	Natural resistance-associated macrophage protein	Plant-associated
PF01566	Rhizobiaceae-A	0	0	1	0	0	1	Natural resistance-associated macrophage protein	Plant-associated
PF01566	Xanthomonadaceae	0	0	1	0	0	1	Natural resistance-associated macrophage protein	Plant-associated
PF01568	Mycobacteriaceae	0	0	1	0	0	1	Molydopterin dinucleotide binding domain	Plant-associated
PF01568	Rhizobiaceae-A	0	0	1	0	0	1	Molydopterin dinucleotide binding domain	Plant-associated
PF01569	Micrococcaceae	0	0	1	0	0	1	PAP2 superfamily	Plant-associated
PF01575	Burkholderiaceae	0	0	1	0	1	2	MaoC like domain	Plant-associated
PF01575	Weeksellaceae	0	0	1	0	0	1	MaoC like domain	Plant-associated
PF01578	Micrococcaceae	0	0	1	0	0	1	Cytochrome C assembly protein	Plant-associated
PF01583	Rhizobiaceae-A	0	0	1	0	0	1	Adenylylsulphate kinase	Plant-associated
PF01583	Xanthomonadaceae	0	0	1	0	0	1	Adenylylsulphate kinase	Plant-associated
PF01584	Burkholderiaceae	0	0	1	0	0	1	CheW-like domain	Plant-associated
PF01590	Microbacteriaceae	0	0	1	0	0	1	GAF domain	Plant-associated
PF01590	Micrococcaceae	0	0	1	0	0	1	GAF domain	Plant-associated
PF01590	Rhizobiaceae-A	0	0	1	0	0	1	GAF domain	Plant-associated
PF01590	Weeksellaceae	0	0	1	0	0	1	GAF domain	Plant-associated
PF01593	Rhizobiaceae-A	0	0	1	0	0	1	Flavin containing amine oxidoreductase	Plant-associated
PF01593	Weeksellaceae	0	0	1	0	0	1	Flavin containing amine oxidoreductase	Plant-associated
PF01593	Xanthomonadaceae	0	0	1	0	0	1	Flavin containing amine oxidoreductase	Plant-associated
PF01595	Burkholderiaceae	0	0	1	0	0	1	Cyclin M transmembrane N-terminal domain	Plant-associated
PF01595	Rhizobiaceae-A	0	0	1	0	0	1	Cyclin M transmembrane N-terminal domain	Plant-associated
PF01596	Micrococcaceae	0	0	1	0	0	1	O-methyltransferase	Plant-associated
PF01596	Xanthomonadaceae	0	0	1	0	0	1	O-methyltransferase	Plant-associated
PF01597	Acetobacteraceae	1	1	1	0	0	3	Glycine cleavage H-protein	Plant-associated
PF01609	Xanthomonadaceae	0	0	1	0	0	1	Transposase DDE domain	Plant-associated
PF01613	Mycobacteriaceae	0	0	1	0	0	1	Flavin reductase like domain	Plant-associated
PF01614	Rhizobiaceae-A	0	0	1	0	0	1	Bacterial transcriptional regulator	Plant-associated
PF01614	Sphingomonadaceae	1	0	0	0	0	1	Bacterial transcriptional regulator	Plant-associated
PF01614	Xanthomonadaceae	0	0	1	0	0	1	Bacterial transcriptional regulator	Plant-associated
PF01618	Micrococcaceae	0	0	1	0	0	1	MotA/TolQ/ExbB proton channel family	Plant-associated
PF01619	Rhizobiaceae-A	0	0	1	0	0	1	Proline dehydrogenase	Plant-associated
PF01625	Rhizobiaceae-A	0	0	1	0	0	1	Peptide methionine sulfoxide reductase	Plant-associated
PF01627	Burkholderiaceae	0	0	1	0	1	2	Hpt domain	Plant-associated
PF01627	Micrococcaceae	0	0	1	0	0	1	Hpt domain	Plant-associated
PF01627	Rhizobiaceae-A	0	0	1	0	0	1	Hpt domain	Plant-associated
PF01628	Micrococcaceae	0	0	1	0	0	1	HrcA protein C terminal domain	Plant-associated
PF01628	Xanthomonadaceae	0	0	1	0	0	1	HrcA protein C terminal domain	Plant-associated
PF01633	Pseudomonadaceae	0	0	1	0	0	1	Choline/ethanolamine kinase	Plant-associated
PF01633	Rhizobiaceae-A	0	0	1	0	0	1	Choline/ethanolamine kinase	Plant-associated
PF01634	Micrococcaceae	0	0	1	0	0	1	ATP phosphoribosyltransferase	Plant-associated
PF01634	Rhizobiaceae-A	0	0	1	0	0	1	ATP phosphoribosyltransferase	Plant-associated
PF01634	Weeksellaceae	0	0	1	0	0	1	ATP phosphoribosyltransferase	Plant-associated
PF01638	Acetobacteraceae	0	0	1	0	0	1	HxlR-like helix-turn-helix	Plant-associated
PF01638	Micrococcaceae	0	0	1	0	0	1	HxlR-like helix-turn-helix	Plant-associated
PF01638	Mycobacteriaceae	0	0	1	0	0	1	HxlR-like helix-turn-helix	Plant-associated
PF01638	Rhizobiaceae-A	0	0	1	0	0	1	HxlR-like helix-turn-helix	Plant-associated
PF01638	Weeksellaceae	0	0	1	0	0	1	HxlR-like helix-turn-helix	Plant-associated
PF01641	Rhizobiaceae-A	0	0	1	0	0	1	SelR domain	Plant-associated
PF01642	Burkholderiaceae	0	0	1	0	0	1	Methylmalonyl-CoA mutase	Plant-associated
PF01642	Mycobacteriaceae	0	0	1	0	0	1	Methylmalonyl-CoA mutase	Plant-associated
PF01642	Rhizobiaceae-A	0	0	1	0	0	1	Methylmalonyl-CoA mutase	Plant-associated
PF01642	Weeksellaceae	0	0	1	0	0	1	Methylmalonyl-CoA mutase	Plant-associated
PF01643	Mycobacteriaceae	0	0	1	0	0	1	Acyl-ACP thioesterase	Plant-associated
PF01645	Micrococcaceae	0	0	1	0	0	1	Conserved region in glutamate synthase	Plant-associated
PF01645	Mycobacteriaceae	0	0	1	0	1	2	Conserved region in glutamate synthase	Plant-associated
PF01645	Rhizobiaceae-A	0	0	1	0	0	1	Conserved region in glutamate synthase	Plant-associated
PF01645	Weeksellaceae	0	0	1	0	0	1	Conserved region in glutamate synthase	Plant-associated
PF01650	Xanthomonadaceae	0	0	1	0	0	1	Peptidase C13 family	Plant-associated
PF01654	Flavobacteriaceae	0	0	1	0	0	1	Cytochrome bd terminal oxidase subunit I	Plant-associated
PF01654	Rhizobiaceae-A	0	0	1	0	0	1	Cytochrome bd terminal oxidase subunit I	Plant-associated
PF01654	Weeksellaceae	0	1	1	0	0	2	Cytochrome bd terminal oxidase subunit I	Plant-associated
PF01658	Micrococcaceae	0	0	1	0	0	1	Myo-inositol-1-phosphate synthase	Plant-associated
PF01661	Micrococcaceae	0	0	1	0	0	1	Macro domain	Plant-associated
PF01661	Mycobacteriaceae	0	0	1	0	0	1	Macro domain	Plant-associated
PF01661	Streptosporangiaceae	1	0	0	0	0	1	Macro domain	Plant-associated
PF01663	Mycobacteriaceae	0	0	1	0	0	1	Type I phosphodiesterase / nucleotide pyrophosphatase	Plant-associated
PF01663	Pseudomonadaceae	0	0	1	0	0	1	Type I phosphodiesterase / nucleotide pyrophosphatase	Plant-associated
PF01670	Burkholderiaceae	0	0	1	0	0	1	Glycosyl hydrolase family 12	Plant-associated
PF01670	Streptomycetaceae	0	0	1	0	0	1	Glycosyl hydrolase family 12	Plant-associated
PF01670	Xanthomonadaceae	0	0	1	0	0	1	Glycosyl hydrolase family 12	Plant-associated
PF01674	Micrococcaceae	0	0	1	0	0	1	Lipase (class 2)	Plant-associated
PF01674	Mycobacteriaceae	0	0	1	0	0	1	Lipase (class 2)	Plant-associated
PF01676	Burkholderiaceae	0	0	1	0	0	1	Metalloenzyme superfamily	Plant-associated
PF01676	Rhizobiaceae-A	0	0	1	0	0	1	Metalloenzyme superfamily	Plant-associated
PF01679	Burkholderiaceae	0	0	1	0	0	1	Proteolipid membrane potential modulator	Plant-associated
PF01699	Dermatophilaceae	1	0	0	0	0	1	Sodium/calcium exchanger protein	Plant-associated
PF01699	Pseudomonadaceae	0	0	1	0	0	1	Sodium/calcium exchanger protein	Plant-associated
PF01699	Rhizobiaceae-A	0	0	1	0	0	1	Sodium/calcium exchanger protein	Plant-associated
PF01699	Weeksellaceae	0	0	1	0	0	1	Sodium/calcium exchanger protein	Plant-associated
PF01702	Mycobacteriaceae	0	0	1	0	0	1	Queuine tRNA-ribosyltransferase	Plant-associated
PF01706	Micrococcaceae	0	0	1	0	0	1	FliG C-terminal domain	Plant-associated
PF01717	Flavobacteriaceae	0	0	1	0	0	1	Cobalamin-independent synthase, Catalytic domain	Plant-associated
PF01722	Burkholderiaceae	0	0	1	0	0	1	BolA-like protein	Plant-associated
PF01724	Beijerinckiaceae	0	1	0	0	0	1	Domain of unknown function DUF29	Plant-associated
PF01724	Burkholderiaceae	0	0	1	0	0	1	Domain of unknown function DUF29	Plant-associated
PF01729	Micrococcaceae	0	0	1	0	0	1	Quinolinate phosphoribosyl transferase, C-terminal domain	Plant-associated
PF01729	Rhizobiaceae-A	0	0	1	0	0	1	Quinolinate phosphoribosyl transferase, C-terminal domain	Plant-associated
PF01729	Weeksellaceae	0	0	1	0	0	1	Quinolinate phosphoribosyl transferase, C-terminal domain	Plant-associated
PF01730	Burkholderiaceae	1	0	1	0	0	2	UreF	Plant-associated
PF01730	Micrococcaceae	0	0	1	0	0	1	UreF	Plant-associated
PF01730	Mycobacteriaceae	0	0	1	0	1	2	UreF	Plant-associated
PF01730	Rhizobiaceae-A	0	0	1	0	0	1	UreF	Plant-associated
PF01730	Streptosporangiaceae	0	1	0	0	0	1	UreF	Plant-associated
PF01734	Microbacteriaceae	0	0	1	0	0	1	Patatin-like phospholipase	Plant-associated
PF01734	Micrococcaceae	0	0	1	0	0	1	Patatin-like phospholipase	Plant-associated
PF01734	Rhizobiaceae-A	0	0	1	0	0	1	Patatin-like phospholipase	Plant-associated
PF01738	Burkholderiaceae	0	0	1	0	0	1	Dienelactone hydrolase family	Plant-associated
PF01738	Microbacteriaceae	0	0	1	0	0	1	Dienelactone hydrolase family	Plant-associated
PF01738	Micrococcaceae	1	0	1	0	0	2	Dienelactone hydrolase family	Plant-associated
PF01738	Rhizobiaceae-A	0	0	1	0	0	1	Dienelactone hydrolase family	Plant-associated
PF01739	Burkholderiaceae	0	0	1	0	1	2	CheR methyltransferase, SAM binding domain	Plant-associated
PF01739	Flavobacteriaceae	0	0	1	1	0	2	CheR methyltransferase, SAM binding domain	Plant-associated
PF01740	Burkholderiaceae	0	0	1	0	1	2	STAS domain	Plant-associated
PF01740	Micrococcaceae	0	0	1	0	0	1	STAS domain	Plant-associated
PF01740	Mycobacteriaceae	0	0	1	0	1	2	STAS domain	Plant-associated
PF01740	Weeksellaceae	1	0	1	0	0	2	STAS domain	Plant-associated
PF01740	Xanthomonadaceae	0	0	1	0	0	1	STAS domain	Plant-associated
PF01745	Burkholderiaceae	0	0	1	0	0	1	Isopentenyl transferase	Plant-associated
PF01745	Xanthomonadaceae	0	0	1	0	0	1	Isopentenyl transferase	Plant-associated
PF01756	Flavobacteriaceae	0	0	1	0	0	1	Acyl-CoA oxidase	Plant-associated
PF01756	Micrococcaceae	0	0	1	0	0	1	Acyl-CoA oxidase	Plant-associated
PF01756	Mycobacteriaceae	0	0	1	0	0	1	Acyl-CoA oxidase	Plant-associated
PF01757	Rhizobiaceae-A	0	0	1	0	0	1	Acyltransferase family	Plant-associated
PF01758	Rhizobiaceae-A	0	0	1	0	0	1	Sodium Bile acid symporter family	Plant-associated
PF01764	Pseudomonadaceae	0	0	1	0	0	1	Lipase (class 3)	Plant-associated
PF01764	Xanthomonadaceae	0	0	1	0	0	1	Lipase (class 3)	Plant-associated
PF01769	Bacillaceae-G	0	0	1	1	0	2	Divalent cation transporter	Plant-associated
PF01769	Mycobacteriaceae	0	0	1	0	0	1	Divalent cation transporter	Plant-associated
PF01774	Burkholderiaceae	1	0	1	0	0	2	UreD urease accessory protein	Plant-associated
PF01774	Micrococcaceae	0	0	1	0	0	1	UreD urease accessory protein	Plant-associated
PF01774	Mycobacteriaceae	0	0	1	0	0	1	UreD urease accessory protein	Plant-associated
PF01774	Rhizobiaceae-A	0	0	1	0	0	1	UreD urease accessory protein	Plant-associated
PF01791	Micrococcaceae	0	0	1	0	0	1	DeoC/LacD family aldolase	Plant-associated
PF01791	Pseudomonadaceae	0	0	1	0	0	1	DeoC/LacD family aldolase	Plant-associated
PF01791	Rhizobiaceae-A	0	0	1	0	0	1	DeoC/LacD family aldolase	Plant-associated
PF01794	Burkholderiaceae	0	0	1	0	1	2	Ferric reductase like transmembrane component	Plant-associated
PF01794	Dermatophilaceae	1	0	0	0	0	1	Ferric reductase like transmembrane component	Plant-associated
PF01794	Micrococcaceae	0	0	1	0	0	1	Ferric reductase like transmembrane component	Plant-associated
PF01794	Mycobacteriaceae	0	0	1	0	0	1	Ferric reductase like transmembrane component	Plant-associated
PF01794	Paenibacillaceae	0	1	0	0	0	1	Ferric reductase like transmembrane component	Plant-associated
PF01794	Xanthomonadaceae	0	0	1	0	0	1	Ferric reductase like transmembrane component	Plant-associated
PF01796	Mycobacteriaceae	0	0	1	0	0	1	DUF35 OB-fold domain, acyl-CoA-associated	Plant-associated
PF01796	Rhizobiaceae-A	0	0	1	1	0	2	DUF35 OB-fold domain, acyl-CoA-associated	Plant-associated
PF01797	Bacillaceae-G	0	0	1	0	0	1	Transposase IS200 like	Plant-associated
PF01797	Burkholderiaceae	0	0	1	0	0	1	Transposase IS200 like	Plant-associated
PF01799	Bacillaceae-G	0	0	1	0	1	2	[2Fe-2S] binding domain	Plant-associated
PF01799	Burkholderiaceae	0	0	1	0	1	2	[2Fe-2S] binding domain	Plant-associated
PF01799	Cellulomonadaceae	0	1	0	0	0	1	[2Fe-2S] binding domain	Plant-associated
PF01799	Microbacteriaceae	0	0	1	0	0	1	[2Fe-2S] binding domain	Plant-associated
PF01799	Micrococcaceae	0	0	1	0	0	1	[2Fe-2S] binding domain	Plant-associated
PF01799	Mycobacteriaceae	0	0	1	0	0	1	[2Fe-2S] binding domain	Plant-associated
PF01799	Rhizobiaceae-A	0	0	1	0	0	1	[2Fe-2S] binding domain	Plant-associated
PF01799	Xanthomonadaceae	0	0	1	0	0	1	[2Fe-2S] binding domain	Plant-associated
PF01804	Rhizobiaceae-A	0	0	1	0	0	1	Penicillin amidase	Plant-associated
PF01809	Burkholderiaceae	0	0	1	0	0	1	Putative membrane protein insertion efficiency factor	Plant-associated
PF01809	Xanthomonadaceae	0	0	1	1	0	2	Putative membrane protein insertion efficiency factor	Plant-associated
PF01810	Mycobacteriaceae	0	0	1	0	0	1	LysE type translocator	Plant-associated
PF01814	Micrococcaceae	0	0	1	0	0	1	Hemerythrin HHE cation binding domain	Plant-associated
PF01816	Pseudonocardiaceae	0	1	0	0	0	1	Leucine rich repeat variant	Plant-associated
PF01817	Lactobacillaceae	1	0	1	0	0	2	Chorismate mutase type II	Plant-associated
PF01817	Mycobacteriaceae	0	0	1	0	0	1	Chorismate mutase type II	Plant-associated
PF01820	Burkholderiaceae	0	0	1	0	0	1	D-ala D-ala ligase N-terminus	Plant-associated
PF01833	Burkholderiaceae	0	0	1	0	0	1	IPT/TIG domain	Plant-associated
PF01833	Flavobacteriaceae	0	0	1	1	0	2	IPT/TIG domain	Plant-associated
PF01833	Microbacteriaceae	0	0	1	0	0	1	IPT/TIG domain	Plant-associated
PF01835	Rhizobiaceae-A	0	0	1	0	0	1	MG2 domain	Plant-associated
PF01835	Weeksellaceae	0	0	1	0	0	1	MG2 domain	Plant-associated
PF01839	Micrococcaceae	0	0	1	0	0	1	FG-GAP repeat	Plant-associated
PF01841	Burkholderiaceae	0	0	1	0	0	1	Transglutaminase-like superfamily	Plant-associated
PF01841	Flavobacteriaceae	0	0	1	0	0	1	Transglutaminase-like superfamily	Plant-associated
PF01841	Microbacteriaceae	0	0	1	0	0	1	Transglutaminase-like superfamily	Plant-associated
PF01841	Micrococcaceae	0	0	1	0	0	1	Transglutaminase-like superfamily	Plant-associated
PF01841	Mycobacteriaceae	0	0	1	0	0	1	Transglutaminase-like superfamily	Plant-associated
PF01841	Rhizobiaceae-A	0	0	1	0	0	1	Transglutaminase-like superfamily	Plant-associated
PF01844	Burkholderiaceae	0	0	1	0	0	1	HNH endonuclease	Plant-associated
PF01844	Micrococcaceae	0	0	1	0	0	1	HNH endonuclease	Plant-associated
PF01844	Pseudomonadaceae	0	0	1	0	0	1	HNH endonuclease	Plant-associated
PF01844	Rhizobiaceae-A	0	0	1	0	0	1	HNH endonuclease	Plant-associated
PF01845	Burkholderiaceae	0	0	1	0	0	1	CcdB protein	Plant-associated
PF01845	Xanthomonadaceae	0	0	1	0	0	1	CcdB protein	Plant-associated
PF01850	Alteromonadaceae	0	1	0	0	0	1	PIN domain	Plant-associated
PF01850	Burkholderiaceae	0	0	1	0	0	1	PIN domain	Plant-associated
PF01850	Pseudomonadaceae	0	0	1	0	1	2	PIN domain	Plant-associated
PF01850	Rhizobiaceae-A	0	0	1	0	0	1	PIN domain	Plant-associated
PF01865	Burkholderiaceae	0	0	1	0	0	1	Protein of unknown function DUF47	Plant-associated
PF01865	Rhizobiaceae-A	0	0	1	0	0	1	Protein of unknown function DUF47	Plant-associated
PF01865	Xanthomonadaceae	0	0	1	0	0	1	Protein of unknown function DUF47	Plant-associated
PF01869	Burkholderiaceae	0	0	1	0	0	1	BadF/BadG/BcrA/BcrD ATPase family	Plant-associated
PF01869	Micrococcaceae	0	0	1	0	0	1	BadF/BadG/BcrA/BcrD ATPase family	Plant-associated
PF01869	Rhizobiaceae-A	0	0	1	0	0	1	BadF/BadG/BcrA/BcrD ATPase family	Plant-associated
PF01874	Beijerinckiaceae	0	1	0	0	0	1	ATP:dephospho-CoA triphosphoribosyl transferase	Plant-associated
PF01874	Rhizobiaceae-A	0	0	1	0	0	1	ATP:dephospho-CoA triphosphoribosyl transferase	Plant-associated
PF01878	Burkholderiaceae	0	0	1	0	0	1	EVE domain	Plant-associated
PF01882	Burkholderiaceae	0	0	1	0	0	1	Protein of unknown function DUF58	Plant-associated
PF01882	Micrococcaceae	0	0	1	0	0	1	Protein of unknown function DUF58	Plant-associated
PF01882	Mycobacteriaceae	0	0	1	0	0	1	Protein of unknown function DUF58	Plant-associated
PF01885	Burkholderiaceae	0	0	1	0	0	1	RNA 2'-phosphotransferase, Tpt1 / KptA family	Plant-associated
PF01885	Weeksellaceae	0	0	1	0	0	1	RNA 2'-phosphotransferase, Tpt1 / KptA family	Plant-associated
PF01885	Xanthomonadaceae	0	0	1	0	0	1	RNA 2'-phosphotransferase, Tpt1 / KptA family	Plant-associated
PF01888	Chromobacteriaceae	0	1	0	0	0	1	CbiD	Plant-associated
PF01888	Rhizobiaceae-A	0	0	1	0	0	1	CbiD	Plant-associated
PF01890	Burkholderiaceae	0	0	1	0	0	1	Cobalamin synthesis G C-terminus	Plant-associated
PF01890	Chromobacteriaceae	0	1	0	0	0	1	Cobalamin synthesis G C-terminus	Plant-associated
PF01890	Halomonadaceae	1	1	0	0	0	2	Cobalamin synthesis G C-terminus	Plant-associated
PF01890	Mycobacteriaceae	0	0	1	1	0	2	Cobalamin synthesis G C-terminus	Plant-associated
PF01890	Rhizobiaceae-A	0	0	1	0	0	1	Cobalamin synthesis G C-terminus	Plant-associated
PF01891	Mycobacteriaceae	0	0	1	0	0	1	Cobalt uptake substrate-specific transmembrane region	Plant-associated
PF01891	Streptomycetaceae	0	0	1	0	0	1	Cobalt uptake substrate-specific transmembrane region	Plant-associated
PF01895	Micrococcaceae	0	0	1	0	0	1	PhoU domain	Plant-associated
PF01896	Mycobacteriaceae	0	0	1	0	0	1	DNA primase small subunit	Plant-associated
PF01899	Micrococcaceae	0	0	1	0	0	1	Na+/H+ ion antiporter subunit	Plant-associated
PF01899	Mycobacteriaceae	0	0	1	0	1	2	Na+/H+ ion antiporter subunit	Plant-associated
PF01902	Planococcaceae	1	1	0	0	0	2	Diphthamide synthase	Plant-associated
PF01902	Weeksellaceae	0	0	1	0	0	1	Diphthamide synthase	Plant-associated
PF01903	Burkholderiaceae	0	0	1	0	0	1	CbiX	Plant-associated
PF01903	Pseudomonadaceae	1	0	1	0	0	2	CbiX	Plant-associated
PF01904	Micrococcaceae	0	0	1	0	0	1	Protein of unknown function DUF72	Plant-associated
PF01904	Mycobacteriaceae	0	0	1	0	0	1	Protein of unknown function DUF72	Plant-associated
PF01904	Rhizobiaceae-A	0	0	1	0	0	1	Protein of unknown function DUF72	Plant-associated
PF01906	Micrococcaceae	0	0	1	0	0	1	Putative heavy-metal-binding	Plant-associated
PF01906	Pseudomonadaceae	0	0	1	0	0	1	Putative heavy-metal-binding	Plant-associated
PF01910	Lactobacillaceae	0	0	1	0	0	1	Thiamine-binding protein	Plant-associated
PF01910	Micrococcaceae	0	0	1	0	0	1	Thiamine-binding protein	Plant-associated
PF01910	Micromonosporaceae	1	1	0	0	0	2	Thiamine-binding protein	Plant-associated
PF01913	Burkholderiaceae	0	0	1	0	0	1	Formylmethanofuran-tetrahydromethanopterin formyltransferase	Plant-associated
PF01913	Rhizobiaceae-A	0	0	1	0	0	1	Formylmethanofuran-tetrahydromethanopterin formyltransferase	Plant-associated
PF01914	Micrococcaceae	0	0	1	0	0	1	MarC family integral membrane protein	Plant-associated
PF01914	Mycobacteriaceae	0	0	1	0	0	1	MarC family integral membrane protein	Plant-associated
PF01914	Rhizobiaceae-A	0	0	1	0	0	1	MarC family integral membrane protein	Plant-associated
PF01914	Xanthomonadaceae	0	0	1	0	0	1	MarC family integral membrane protein	Plant-associated
PF01915	Bacillaceae-G	0	0	1	0	0	1	Glycosyl hydrolase family 3 C-terminal domain	Plant-associated
PF01915	Microbacteriaceae	0	0	1	0	0	1	Glycosyl hydrolase family 3 C-terminal domain	Plant-associated
PF01915	Micrococcaceae	0	0	1	0	0	1	Glycosyl hydrolase family 3 C-terminal domain	Plant-associated
PF01915	Rhizobiaceae	0	0	0	0	1	1	Glycosyl hydrolase family 3 C-terminal domain	Plant-associated
PF01915	Weeksellaceae	0	0	1	0	0	1	Glycosyl hydrolase family 3 C-terminal domain	Plant-associated
PF01915	Xanthomonadaceae	0	0	1	0	0	1	Glycosyl hydrolase family 3 C-terminal domain	Plant-associated
PF01923	Mycobacteriaceae	0	0	1	0	0	1	Cobalamin adenosyltransferase	Plant-associated
PF01923	Rhizobiaceae-A	0	0	1	0	0	1	Cobalamin adenosyltransferase	Plant-associated
PF01925	Micrococcaceae	0	0	1	0	0	1	Sulfite exporter TauE/SafE	Plant-associated
PF01927	Pseudomonadaceae	0	0	1	0	0	1	Mut7-C RNAse domain	Plant-associated
PF01928	Micrococcaceae	0	0	1	0	0	1	CYTH domain	Plant-associated
PF01928	Mycobacteriaceae	0	0	1	0	0	1	CYTH domain	Plant-associated
PF01928	Rhizobiaceae-A	0	0	1	0	0	1	CYTH domain	Plant-associated
PF01934	Burkholderiaceae	0	0	1	0	0	1	Ribonuclease HepT-like	Plant-associated
PF01934	Pseudomonadaceae	0	0	1	0	0	1	Ribonuclease HepT-like	Plant-associated
PF01935	Mycobacteriaceae	0	0	1	0	0	1	Helicase HerA, central domain	Plant-associated
PF01935	Rhizobiaceae-A	0	0	1	0	0	1	Helicase HerA, central domain	Plant-associated
PF01936	Rhizobiaceae-A	0	0	1	0	0	1	NYN domain	Plant-associated
PF01943	Mycobacteriaceae	0	0	1	0	0	1	Polysaccharide biosynthesis protein	Plant-associated
PF01943	Rhizobiaceae-A	0	0	1	0	0	1	Polysaccharide biosynthesis protein	Plant-associated
PF01943	Xanthomonadaceae	0	0	1	0	0	1	Polysaccharide biosynthesis protein	Plant-associated
PF01944	Burkholderiaceae	0	0	1	0	0	1	Stage II sporulation protein M	Plant-associated
PF01944	Flavobacteriaceae	0	0	1	0	0	1	Stage II sporulation protein M	Plant-associated
PF01944	Microbacteriaceae	0	0	1	0	0	1	Stage II sporulation protein M	Plant-associated
PF01944	Micrococcaceae	0	0	1	0	0	1	Stage II sporulation protein M	Plant-associated
PF01944	Nocardioidaceae	1	1	0	0	0	2	Stage II sporulation protein M	Plant-associated
PF01944	Weeksellaceae	0	0	1	0	0	1	Stage II sporulation protein M	Plant-associated
PF01947	Pseudomonadaceae	0	0	1	0	0	1	Chorismate pyruvate-lyase Rv2949c-like	Plant-associated
PF01957	Rhizobiaceae-A	0	0	1	0	0	1	NfeD-like C-terminal, partner-binding	Plant-associated
PF01958	Xanthobacteraceae	0	1	1	1	0	3	Aspartate dehydrogenase, C-terminal	Plant-associated
PF01959	Streptomycetaceae	0	0	0	0	1	1	3-dehydroquinate synthase II	Plant-associated
PF01960	Micrococcaceae	0	0	1	0	0	1	ArgJ family	Plant-associated
PF01963	Rhizobiaceae-A	0	0	1	0	0	1	TraB/PrgY/gumN family	Plant-associated
PF01963	Weeksellaceae	0	0	1	0	0	1	TraB/PrgY/gumN family	Plant-associated
PF01964	Acetobacteraceae	1	1	0	0	0	2	Radical SAM ThiC family	Plant-associated
PF01964	Micrococcaceae	0	0	1	0	0	1	Radical SAM ThiC family	Plant-associated
PF01965	Burkholderiaceae	0	0	1	0	1	2	DJ-1/PfpI family	Plant-associated
PF01965	Micrococcaceae	0	0	1	0	0	1	DJ-1/PfpI family	Plant-associated
PF01965	Rhizobiaceae-A	0	0	1	0	0	1	DJ-1/PfpI family	Plant-associated
PF01965	Weeksellaceae	0	0	1	0	0	1	DJ-1/PfpI family	Plant-associated
PF01967	Microbacteriaceae	0	0	1	0	0	1	MoaC family	Plant-associated
PF01967	Mycobacteriaceae	0	0	0	0	1	1	MoaC family	Plant-associated
PF01967	Rhizobiaceae-A	0	0	1	0	0	1	MoaC family	Plant-associated
PF01968	Burkholderiaceae	0	0	1	0	0	1	Hydantoinase/oxoprolinase	Plant-associated
PF01968	Micrococcaceae	0	0	1	0	0	1	Hydantoinase/oxoprolinase	Plant-associated
PF01968	Mycobacteriaceae	0	0	1	0	0	1	Hydantoinase/oxoprolinase	Plant-associated
PF01968	Rhizobiaceae-A	0	0	1	0	0	1	Hydantoinase/oxoprolinase	Plant-associated
PF01970	Burkholderiaceae	0	0	1	0	0	1	Tripartite tricarboxylate transporter TctA family	Plant-associated
PF01970	Micrococcaceae	0	0	1	0	0	1	Tripartite tricarboxylate transporter TctA family	Plant-associated
PF01970	Mycobacteriaceae	0	0	1	0	0	1	Tripartite tricarboxylate transporter TctA family	Plant-associated
PF01970	Rhizobiaceae-A	0	0	1	0	0	1	Tripartite tricarboxylate transporter TctA family	Plant-associated
PF01973	Pseudomonadaceae	0	0	1	0	0	1	6-hydroxymethylpterin diphosphokinase MptE-like	Plant-associated
PF01975	Mycobacteriaceae	0	0	1	0	0	1	Survival protein SurE	Plant-associated
PF01975	Rhizobiaceae-A	0	0	1	0	0	1	Survival protein SurE	Plant-associated
PF01978	Rhizobiaceae-A	0	0	1	0	0	1	Sugar-specific transcriptional regulator TrmB	Plant-associated
PF01978	Weeksellaceae	0	0	1	0	0	1	Sugar-specific transcriptional regulator TrmB	Plant-associated
PF01978	Xanthomonadaceae	0	0	1	0	0	1	Sugar-specific transcriptional regulator TrmB	Plant-associated
PF01980	Burkholderiaceae	0	0	1	0	0	1	tRNA-methyltransferase O	Plant-associated
PF01980	Mycobacteriaceae	0	0	1	0	0	1	tRNA-methyltransferase O	Plant-associated
PF01981	Mycobacteriaceae	0	0	1	0	0	1	Peptidyl-tRNA hydrolase PTH2	Plant-associated
PF01983	Mycobacteriaceae	0	0	1	0	0	1	Guanylyl transferase CofC like	Plant-associated
PF01987	Burkholderiaceae	0	0	1	0	0	1	Mitochondrial biogenesis AIM24	Plant-associated
PF01987	Mycobacteriaceae	0	0	1	0	0	1	Mitochondrial biogenesis AIM24	Plant-associated
PF01987	Weeksellaceae	0	0	1	0	0	1	Mitochondrial biogenesis AIM24	Plant-associated
PF01988	Lactobacillaceae	0	0	1	0	0	1	VIT family	Plant-associated
PF01988	Mycobacteriaceae	0	0	0	0	1	1	VIT family	Plant-associated
PF01989	Rhizobiaceae-A	0	0	1	0	0	1	Aconitase X swivel domain	Plant-associated
PF02012	Bacillaceae-H	0	1	0	0	0	1	BNR/Asp-box repeat	Plant-associated
PF02012	Micrococcaceae	0	0	1	0	0	1	BNR/Asp-box repeat	Plant-associated
PF02012	Mycobacteriaceae	0	0	1	0	0	1	BNR/Asp-box repeat	Plant-associated
PF02012	Xanthomonadaceae	0	0	1	0	0	1	BNR/Asp-box repeat	Plant-associated
PF02016	Cellulomonadaceae	1	1	0	0	0	2	LD-carboxypeptidase N-terminal domain	Plant-associated
PF02018	Streptomycetaceae	0	0	1	0	0	1	Carbohydrate binding domain	Plant-associated
PF02021	Pseudomonadaceae	0	0	1	0	0	1	Uncharacterised protein family UPF0102	Plant-associated
PF02028	Micrococcaceae	0	0	1	0	0	1	BCCT, betaine/carnitine/choline family transporter	Plant-associated
PF02028	Mycobacteriaceae	0	0	1	0	0	1	BCCT, betaine/carnitine/choline family transporter	Plant-associated
PF02036	Bacillaceae	0	0	1	0	0	1	SCP-2 sterol transfer family	Plant-associated
PF02040	Microbacteriaceae	1	0	1	1	0	3	Arsenical pump membrane protein	Plant-associated
PF02040	Micrococcaceae	0	0	1	0	0	1	Arsenical pump membrane protein	Plant-associated
PF02040	Mycobacteriaceae	0	0	1	0	0	1	Arsenical pump membrane protein	Plant-associated
PF02040	Sphingomonadaceae	0	1	0	0	0	1	Arsenical pump membrane protein	Plant-associated
PF02049	Micrococcaceae	0	0	1	0	0	1	Flagellar hook-basal body complex protein FliE	Plant-associated
PF02050	Acetobacteraceae	1	1	1	0	0	3	Flagellar FliJ protein	Plant-associated
PF02050	Micrococcaceae	0	0	1	0	0	1	Flagellar FliJ protein	Plant-associated
PF02055	Weeksellaceae	0	0	1	0	0	1	Glycosyl hydrolase family 30 TIM-barrel domain	Plant-associated
PF02055	Xanthomonadaceae	0	0	1	0	0	1	Glycosyl hydrolase family 30 TIM-barrel domain	Plant-associated
PF02056	Micrococcaceae	0	0	1	0	0	1	Family 4 glycosyl hydrolase	Plant-associated
PF02056	Rhizobiaceae	1	0	1	0	0	2	Family 4 glycosyl hydrolase	Plant-associated
PF02056	Rhizobiaceae-A	0	0	1	0	0	1	Family 4 glycosyl hydrolase	Plant-associated
PF02056	Xanthomonadaceae	0	0	1	0	0	1	Family 4 glycosyl hydrolase	Plant-associated
PF02057	Flavobacteriaceae	0	1	1	0	0	2	Glycosyl hydrolase family 59	Plant-associated
PF02057	Weeksellaceae	0	0	1	0	0	1	Glycosyl hydrolase family 59	Plant-associated
PF02065	Dermatophilaceae	1	1	0	0	0	2	Melibiase	Plant-associated
PF02065	Microbacteriaceae	1	0	1	1	0	3	Melibiase	Plant-associated
PF02065	Micrococcaceae	0	0	1	0	0	1	Melibiase	Plant-associated
PF02074	Rhizobiaceae-A	0	0	1	0	0	1	Carboxypeptidase Taq (M32) metallopeptidase	Plant-associated
PF02080	Xanthobacteraceae	0	0	1	0	0	1	TrkA-C domain	Plant-associated
PF02102	Xanthomonadaceae	0	0	1	0	0	1	Deuterolysin metalloprotease (M35) family	Plant-associated
PF02104	Micrococcaceae	0	0	1	0	0	1	SURF1 family	Plant-associated
PF02107	Rhizobiaceae-A	0	0	1	0	0	1	Flagellar L-ring protein	Plant-associated
PF02108	Micrococcaceae	0	0	1	0	0	1	Flagellar assembly protein FliH	Plant-associated
PF02108	Rhizobiaceae-A	0	0	1	0	0	1	Flagellar assembly protein FliH	Plant-associated
PF02110	Mycobacteriaceae	0	0	1	1	0	2	Hydroxyethylthiazole kinase family	Plant-associated
PF02119	Rhizobiaceae-A	0	0	1	0	0	1	Flagellar P-ring protein	Plant-associated
PF02120	Rhizobiaceae-A	0	0	1	0	0	1	Flagellar hook-length control protein FliK	Plant-associated
PF02126	Mycobacteriaceae	0	0	1	1	0	2	Phosphotriesterase family	Plant-associated
PF02126	Pseudomonadaceae	0	0	1	0	0	1	Phosphotriesterase family	Plant-associated
PF02126	Rhizobiaceae-A	0	0	1	0	0	1	Phosphotriesterase family	Plant-associated
PF02128	Weeksellaceae	0	0	1	0	0	1	Fungalysin metallopeptidase (M36)	Plant-associated
PF02129	Mycobacteriaceae	0	0	1	0	0	1	X-Pro dipeptidyl-peptidase (S15 family)	Plant-associated
PF02129	Pseudomonadaceae	0	0	1	0	0	1	X-Pro dipeptidyl-peptidase (S15 family)	Plant-associated
PF02129	Rhizobiaceae-A	0	0	1	0	0	1	X-Pro dipeptidyl-peptidase (S15 family)	Plant-associated
PF02129	Rhodobacteraceae	0	1	0	0	0	1	X-Pro dipeptidyl-peptidase (S15 family)	Plant-associated
PF02129	Weeksellaceae	0	0	1	0	0	1	X-Pro dipeptidyl-peptidase (S15 family)	Plant-associated
PF02129	Xanthomonadaceae	0	0	1	0	0	1	X-Pro dipeptidyl-peptidase (S15 family)	Plant-associated
PF02133	Burkholderiaceae	0	0	1	0	0	1	Permease for cytosine/purines, uracil, thiamine, allantoin	Plant-associated
PF02133	Caulobacteraceae	0	1	0	0	0	1	Permease for cytosine/purines, uracil, thiamine, allantoin	Plant-associated
PF02133	Micrococcaceae	0	0	1	0	0	1	Permease for cytosine/purines, uracil, thiamine, allantoin	Plant-associated
PF02133	Mycobacteriaceae	0	0	1	1	0	2	Permease for cytosine/purines, uracil, thiamine, allantoin	Plant-associated
PF02133	Streptomycetaceae	0	0	1	0	0	1	Permease for cytosine/purines, uracil, thiamine, allantoin	Plant-associated
PF02146	Mycobacteriaceae	0	0	1	0	1	2	Sir2 family	Plant-associated
PF02148	Burkholderiaceae	0	0	1	0	0	1	Zn-finger in ubiquitin-hydrolases and other protein	Plant-associated
PF02148	Microbacteriaceae	0	0	1	0	0	1	Zn-finger in ubiquitin-hydrolases and other protein	Plant-associated
PF02148	Micrococcaceae	0	0	1	0	0	1	Zn-finger in ubiquitin-hydrolases and other protein	Plant-associated
PF02148	Mycobacteriaceae	0	0	1	0	0	1	Zn-finger in ubiquitin-hydrolases and other protein	Plant-associated
PF02148	Xanthomonadaceae	0	0	1	0	0	1	Zn-finger in ubiquitin-hydrolases and other protein	Plant-associated
PF02152	Rhizobiaceae-A	0	0	1	0	0	1	Dihydroneopterin aldolase	Plant-associated
PF02153	Bacillaceae-G	0	1	0	0	0	1	Prephenate dehydrogenase, nucleotide-binding domain	Plant-associated
PF02154	Micrococcaceae	0	0	1	0	0	1	Flagellar motor switch protein FliM	Plant-associated
PF02156	Flavobacteriaceae	0	0	1	1	0	2	Glycosyl hydrolase family 26	Plant-associated
PF02190	Microbacteriaceae	0	0	1	0	0	1	ATP-dependent protease La (LON) substrate-binding domain	Plant-associated
PF02190	Mycobacteriaceae	0	0	1	0	0	1	ATP-dependent protease La (LON) substrate-binding domain	Plant-associated
PF02210	Burkholderiaceae	0	0	1	0	0	1	Laminin G domain	Plant-associated
PF02211	Burkholderiaceae	0	0	1	0	0	1	Nitrile hydratase beta subunit	Plant-associated
PF02211	Mycobacteriaceae	0	0	1	0	0	1	Nitrile hydratase beta subunit	Plant-associated
PF02211	Pseudomonadaceae	0	0	1	0	1	2	Nitrile hydratase beta subunit	Plant-associated
PF02211	Rhizobiaceae-A	0	0	1	0	0	1	Nitrile hydratase beta subunit	Plant-associated
PF02219	Mycobacteriaceae	0	0	1	0	0	1	Methylenetetrahydrofolate reductase	Plant-associated
PF02219	Rhizobiaceae-A	0	0	1	0	0	1	Methylenetetrahydrofolate reductase	Plant-associated
PF02225	Weeksellaceae	0	0	1	0	0	1	PA domain	Plant-associated
PF02233	Micrococcaceae	0	0	1	0	0	1	NAD(P) transhydrogenase beta subunit	Plant-associated
PF02233	Mycobacteriaceae	0	0	1	0	0	1	NAD(P) transhydrogenase beta subunit	Plant-associated
PF02233	Rhizobiaceae-A	0	0	1	0	0	1	NAD(P) transhydrogenase beta subunit	Plant-associated
PF02237	Pseudomonadaceae	0	0	1	0	0	1	Biotin protein ligase C terminal domain	Plant-associated
PF02237	Rhizobiaceae-A	0	0	1	0	0	1	Biotin protein ligase C terminal domain	Plant-associated
PF02239	Xanthomonadaceae	0	0	1	0	0	1	Cytochrome D1 heme domain	Plant-associated
PF02245	Micrococcaceae	0	0	1	0	0	1	Methylpurine-DNA glycosylase (MPG)	Plant-associated
PF02245	Rhizobiaceae-A	0	0	1	0	0	1	Methylpurine-DNA glycosylase (MPG)	Plant-associated
PF02245	Weeksellaceae	0	0	1	0	0	1	Methylpurine-DNA glycosylase (MPG)	Plant-associated
PF02253	Burkholderiaceae	0	0	1	0	0	1	Phospholipase A1	Plant-associated
PF02261	Micrococcaceae	0	0	1	0	0	1	Aspartate decarboxylase	Plant-associated
PF02261	Mycobacteriaceae	0	0	1	0	1	2	Aspartate decarboxylase	Plant-associated
PF02264	Burkholderiaceae	0	0	1	0	0	1	LamB porin	Plant-associated
PF02264	Pseudomonadaceae	0	0	1	0	0	1	LamB porin	Plant-associated
PF02265	Burkholderiaceae	0	0	1	0	0	1	S1/P1 Nuclease	Plant-associated
PF02265	Weeksellaceae	0	0	1	0	0	1	S1/P1 Nuclease	Plant-associated
PF02274	Bacillaceae-G	0	0	1	0	0	1	Arginine deiminase	Plant-associated
PF02275	Mycobacteriaceae	0	0	1	0	0	1	Linear amide C-N hydrolases, choloylglycine hydrolase family	Plant-associated
PF02277	Burkholderiaceae	0	0	1	0	0	1	Phosphoribosyltransferase	Plant-associated
PF02277	Xanthobacteraceae	0	0	1	0	0	1	Phosphoribosyltransferase	Plant-associated
PF02277	Xanthomonadaceae	0	0	1	0	0	1	Phosphoribosyltransferase	Plant-associated
PF02278	Streptosporangiaceae	0	1	0	0	0	1	Polysaccharide lyase family 8, super-sandwich domain	Plant-associated
PF02283	Burkholderiaceae	0	0	1	0	0	1	Cobinamide kinase / cobinamide phosphate guanyltransferase	Plant-associated
PF02283	Rhizobiaceae-A	0	0	1	0	0	1	Cobinamide kinase / cobinamide phosphate guanyltransferase	Plant-associated
PF02283	Xanthobacteraceae	0	0	1	0	0	1	Cobinamide kinase / cobinamide phosphate guanyltransferase	Plant-associated
PF02283	Xanthomonadaceae	0	0	1	0	0	1	Cobinamide kinase / cobinamide phosphate guanyltransferase	Plant-associated
PF02289	Burkholderiaceae	0	0	1	0	0	1	Cyclohydrolase (MCH)	Plant-associated
PF02289	Rhizobiaceae-A	0	0	1	0	0	1	Cyclohydrolase (MCH)	Plant-associated
PF02293	Micrococcaceae	0	0	1	0	0	1	AmiS/UreI family transporter	Plant-associated
PF02302	Burkholderiaceae	0	0	1	0	0	1	PTS system, Lactose/Cellobiose specific IIB subunit	Plant-associated
PF02302	Microbacteriaceae	0	0	1	0	0	1	PTS system, Lactose/Cellobiose specific IIB subunit	Plant-associated
PF02302	Mycobacteriaceae	0	0	1	0	0	1	PTS system, Lactose/Cellobiose specific IIB subunit	Plant-associated
PF02302	Rhizobiaceae-A	0	0	1	0	0	1	PTS system, Lactose/Cellobiose specific IIB subunit	Plant-associated
PF02308	Burkholderiaceae	0	0	1	0	0	1	MgtC family	Plant-associated
PF02308	Rhizobiaceae-A	0	0	1	0	0	1	MgtC family	Plant-associated
PF02308	Weeksellaceae	0	0	1	0	0	1	MgtC family	Plant-associated
PF02310	Micrococcaceae	0	0	1	0	0	1	B12 binding domain	Plant-associated
PF02310	Rhizobiaceae-A	0	0	1	0	0	1	B12 binding domain	Plant-associated
PF02311	Cellulomonadaceae	0	1	0	0	0	1	AraC-like ligand binding domain	Plant-associated
PF02311	Rhizobiaceae-A	0	0	1	0	0	1	AraC-like ligand binding domain	Plant-associated
PF02317	Pseudomonadaceae	0	0	1	0	0	1	NAD/NADP octopine/nopaline dehydrogenase, alpha-helical domain	Plant-associated
PF02322	Flavobacteriaceae	0	0	1	0	0	1	Cytochrome bd terminal oxidase subunit II	Plant-associated
PF02322	Rhizobiaceae-A	0	0	1	0	0	1	Cytochrome bd terminal oxidase subunit II	Plant-associated
PF02322	Weeksellaceae	0	1	1	0	0	2	Cytochrome bd terminal oxidase subunit II	Plant-associated
PF02332	Mycobacteriaceae	0	0	1	0	0	1	Methane/Phenol/Toluene Hydroxylase	Plant-associated
PF02333	Pseudomonadaceae	0	0	1	0	0	1	Phytase	Plant-associated
PF02342	Microbacteriaceae	0	0	0	0	1	1	TerD domain	Plant-associated
PF02342	Mycobacteriaceae	0	0	1	0	0	1	TerD domain	Plant-associated
PF02342	Nocardioidaceae	0	1	0	0	0	1	TerD domain	Plant-associated
PF02342	Pseudomonadaceae	0	0	1	0	1	2	TerD domain	Plant-associated
PF02342	Weeksellaceae	0	0	1	0	0	1	TerD domain	Plant-associated
PF02347	Acetobacteraceae	1	1	1	0	0	3	Glycine cleavage system P-protein	Plant-associated
PF02348	Bacillaceae	0	0	1	0	0	1	Cytidylyltransferase	Plant-associated
PF02348	Bacillaceae-G	0	0	1	0	0	1	Cytidylyltransferase	Plant-associated
PF02350	Pseudomonadaceae	0	0	1	0	0	1	UDP-N-acetylglucosamine 2-epimerase	Plant-associated
PF02353	Micrococcaceae	0	0	1	0	0	1	Mycolic acid cyclopropane synthetase	Plant-associated
PF02353	Rhizobiaceae-A	0	0	1	0	0	1	Mycolic acid cyclopropane synthetase	Plant-associated
PF02358	Burkholderiaceae	0	0	1	0	0	1	Trehalose-phosphatase	Plant-associated
PF02358	Microbacteriaceae	0	0	1	0	0	1	Trehalose-phosphatase	Plant-associated
PF02358	Micrococcaceae	0	0	1	0	0	1	Trehalose-phosphatase	Plant-associated
PF02358	Rhizobiaceae-A	0	0	1	1	0	2	Trehalose-phosphatase	Plant-associated
PF02359	Mycobacteriaceae	0	0	1	0	0	1	Cell division protein 48 (CDC48), N-terminal domain	Plant-associated
PF02367	Burkholderiaceae	0	0	1	0	0	1	Threonylcarbamoyl adenosine biosynthesis protein TsaE	Plant-associated
PF02369	Burkholderiaceae	0	0	1	0	0	1	Bacterial Ig-like domain (group 1)	Plant-associated
PF02369	Cellulomonadaceae	0	1	0	0	0	1	Bacterial Ig-like domain (group 1)	Plant-associated
PF02369	Pseudomonadaceae	0	0	1	0	1	2	Bacterial Ig-like domain (group 1)	Plant-associated
PF02371	Micrococcaceae	0	0	1	0	0	1	Transposase IS116/IS110/IS902 family	Plant-associated
PF02371	Pseudomonadaceae	0	0	1	0	0	1	Transposase IS116/IS110/IS902 family	Plant-associated
PF02374	Mycobacteriaceae	0	0	1	0	0	1	Anion-transporting ATPase	Plant-associated
PF02378	Microbacteriaceae	0	0	1	0	0	1	Phosphotransferase system, EIIC	Plant-associated
PF02378	Mycobacteriaceae	0	0	1	0	0	1	Phosphotransferase system, EIIC	Plant-associated
PF02381	Rhizobiaceae-A	1	0	1	0	0	2	MraZ protein, putative antitoxin-like	Plant-associated
PF02384	Xanthomonadaceae	0	0	1	0	0	1	N-6 DNA Methylase	Plant-associated
PF02386	Mycobacteriaceae	0	0	1	0	1	2	Cation transport protein	Plant-associated
PF02388	Micrococcaceae	0	0	1	0	0	1	FemAB family	Plant-associated
PF02391	Microbacteriaceae	0	0	1	0	0	1	MoaE protein	Plant-associated
PF02391	Mycobacteriaceae	0	0	0	0	1	1	MoaE protein	Plant-associated
PF02391	Rhizobiaceae-A	0	0	1	0	0	1	MoaE protein	Plant-associated
PF02397	Burkholderiaceae	0	0	1	0	1	2	Bacterial sugar transferase	Plant-associated
PF02397	Listeriaceae	0	1	0	0	0	1	Bacterial sugar transferase	Plant-associated
PF02397	Microbacteriaceae	0	0	1	0	0	1	Bacterial sugar transferase	Plant-associated
PF02397	Mycobacteriaceae	0	0	1	0	0	1	Bacterial sugar transferase	Plant-associated
PF02397	Pseudomonadaceae	0	0	1	0	0	1	Bacterial sugar transferase	Plant-associated
PF02397	Rhizobiaceae-A	0	0	1	0	0	1	Bacterial sugar transferase	Plant-associated
PF02397	Streptomycetaceae	0	0	1	0	0	1	Bacterial sugar transferase	Plant-associated
PF02397	Xanthomonadaceae	0	0	1	0	0	1	Bacterial sugar transferase	Plant-associated
PF02405	Mycobacteriaceae	0	0	1	0	0	1	Permease MlaE	Plant-associated
PF02405	Rhizobiaceae-A	0	0	1	0	0	1	Permease MlaE	Plant-associated
PF02406	Mycobacteriaceae	0	0	1	0	0	1	MmoB/DmpM family	Plant-associated
PF02413	Pseudomonadaceae	0	0	1	0	0	1	Caudovirales tail fibre assembly protein, lambda gpK	Plant-associated
PF02417	Burkholderiaceae	0	0	1	0	0	1	Chromate transporter	Plant-associated
PF02417	Rhizobiaceae-A	0	0	1	0	0	1	Chromate transporter	Plant-associated
PF02423	Mycobacteriaceae	0	0	1	0	0	1	Ornithine cyclodeaminase/mu-crystallin family	Plant-associated
PF02423	Rhizobiaceae-A	0	0	1	0	0	1	Ornithine cyclodeaminase/mu-crystallin family	Plant-associated
PF02424	Micrococcaceae	0	0	1	0	0	1	ApbE family	Plant-associated
PF02424	Mycobacteriaceae	0	0	1	0	0	1	ApbE family	Plant-associated
PF02426	Mycobacteriaceae	0	0	1	0	0	1	Muconolactone delta-isomerase	Plant-associated
PF02433	Burkholderiaceae	0	0	1	0	0	1	Cytochrome C oxidase, mono-heme subunit/FixO	Plant-associated
PF02435	Micrococcaceae	0	0	1	1	0	2	Levansucrase/Invertase	Plant-associated
PF02435	Pseudomonadaceae	0	0	1	0	0	1	Levansucrase/Invertase	Plant-associated
PF02436	Micrococcaceae	0	0	1	0	0	1	Conserved carboxylase domain	Plant-associated
PF02436	Rhizobiaceae-A	0	0	1	0	0	1	Conserved carboxylase domain	Plant-associated
PF02445	Burkholderiaceae	0	0	1	0	0	1	Quinolinate synthetase A protein	Plant-associated
PF02445	Micrococcaceae	0	0	1	0	0	1	Quinolinate synthetase A protein	Plant-associated
PF02445	Rhizobiaceae-A	0	0	1	0	0	1	Quinolinate synthetase A protein	Plant-associated
PF02445	Weeksellaceae	0	0	1	0	0	1	Quinolinate synthetase A protein	Plant-associated
PF02446	Micrococcaceae	0	0	1	0	0	1	4-alpha-glucanotransferase	Plant-associated
PF02446	Pseudomonadaceae	0	0	1	0	1	2	4-alpha-glucanotransferase	Plant-associated
PF02446	Weeksellaceae	0	0	1	0	0	1	4-alpha-glucanotransferase	Plant-associated
PF02447	Microbacteriaceae	0	0	1	0	0	1	GntP family permease	Plant-associated
PF02447	Micrococcaceae	0	0	1	0	0	1	GntP family permease	Plant-associated
PF02447	Mycobacteriaceae	0	0	1	0	0	1	GntP family permease	Plant-associated
PF02449	Burkholderiaceae	0	0	1	0	0	1	Beta-galactosidase	Plant-associated
PF02449	Microbacteriaceae	0	0	1	0	0	1	Beta-galactosidase	Plant-associated
PF02449	Micrococcaceae	1	1	1	0	0	3	Beta-galactosidase	Plant-associated
PF02452	Mycobacteriaceae	0	0	0	0	1	1	PemK-like, MazF-like toxin of type II toxin-antitoxin system	Plant-associated
PF02452	Pseudomonadaceae	0	0	1	0	0	1	PemK-like, MazF-like toxin of type II toxin-antitoxin system	Plant-associated
