## Supplementary Tables for "The Genetic Basis of Bacterial Adaptation to Hosts": Supplementary_Table_10_AvP_predictions.xlsx (part 3 of 3)

### Sheet: Pfams_collapse_F (continued)
pfam_id	clade_id	evolink_P_A	evolink_counts	fisher	lmm	scoary	tests_passed	description	enrichment
PF02452	Xanthomonadaceae	0	0	1	0	0	1	PemK-like, MazF-like toxin of type II toxin-antitoxin system	Plant-associated
PF02457	Mycobacteriaceae	0	0	1	0	0	1	DisA bacterial checkpoint controller nucleotide-binding	Plant-associated
PF02465	Micrococcaceae	0	0	1	0	0	1	Flagellar hook-associated protein 2 N-terminus	Plant-associated
PF02469	Alteromonadaceae	1	0	0	0	0	1	Fasciclin domain	Plant-associated
PF02469	Burkholderiaceae	0	0	1	0	0	1	Fasciclin domain	Plant-associated
PF02469	Flavobacteriaceae	0	0	1	0	0	1	Fasciclin domain	Plant-associated
PF02469	Micrococcaceae	0	0	1	0	0	1	Fasciclin domain	Plant-associated
PF02469	Mycobacteriaceae	0	0	1	0	0	1	Fasciclin domain	Plant-associated
PF02469	Pseudomonadaceae	0	0	1	0	0	1	Fasciclin domain	Plant-associated
PF02469	Rhizobiaceae-A	0	0	1	0	0	1	Fasciclin domain	Plant-associated
PF02469	Weeksellaceae	0	0	1	0	0	1	Fasciclin domain	Plant-associated
PF02470	Mycobacteriaceae	0	0	1	0	0	1	MlaD protein	Plant-associated
PF02470	Rhizobiaceae-A	0	0	1	0	0	1	MlaD protein	Plant-associated
PF02474	Xanthobacteraceae	0	0	1	0	0	1	Nodulation protein A (NodA)	Plant-associated
PF02482	Rhizobiaceae-A	0	0	1	0	0	1	Sigma 54 modulation protein / S30EA ribosomal protein	Plant-associated
PF02485	Weeksellaceae	0	0	1	0	0	1	Core-2/I-Branching enzyme	Plant-associated
PF02492	Micrococcaceae	0	0	1	0	0	1	CobW/HypB/UreG, nucleotide-binding domain	Plant-associated
PF02493	NBRC-103111	0	0	1	1	0	2	MORN repeat	Plant-associated
PF02494	Burkholderiaceae	0	0	1	0	0	1	HYR domain	Plant-associated
PF02494	Microbacteriaceae	0	0	1	0	0	1	HYR domain	Plant-associated
PF02494	Paenibacillaceae	0	1	0	0	0	1	HYR domain	Plant-associated
PF02502	Pseudomonadaceae	0	0	1	0	0	1	Ribose/Galactose Isomerase	Plant-associated
PF02502	Xanthomonadaceae	0	0	1	0	0	1	Ribose/Galactose Isomerase	Plant-associated
PF02503	Burkholderiaceae	0	0	1	0	1	2	Polyphosphate kinase middle domain	Plant-associated
PF02503	Mycobacteriaceae	0	0	1	0	0	1	Polyphosphate kinase middle domain	Plant-associated
PF02511	Microbacteriaceae	0	0	1	0	0	1	Thymidylate synthase complementing protein	Plant-associated
PF02514	Chromobacteriaceae	0	1	0	0	0	1	CobN/Magnesium Chelatase	Plant-associated
PF02514	Nocardioidaceae	1	1	1	1	0	4	CobN/Magnesium Chelatase	Plant-associated
PF02514	Rhizobiaceae-A	0	0	1	0	0	1	CobN/Magnesium Chelatase	Plant-associated
PF02515	Flavobacteriaceae	0	0	1	1	0	2	CoA-transferase family III	Plant-associated
PF02515	Micrococcaceae	0	0	1	0	0	1	CoA-transferase family III	Plant-associated
PF02515	Mycobacteriaceae	0	0	1	0	0	1	CoA-transferase family III	Plant-associated
PF02515	NBRC-103111	0	1	0	0	0	1	CoA-transferase family III	Plant-associated
PF02515	Rhizobiaceae-A	0	0	1	0	0	1	CoA-transferase family III	Plant-associated
PF02517	Xanthomonadaceae	0	0	1	0	0	1	Type II CAAX prenyl endopeptidase Rce1-like	Plant-associated
PF02522	Rhizobiaceae	0	0	0	0	1	1	Aminoglycoside 3-N-acetyltransferase	Plant-associated
PF02522	Streptomycetaceae	0	1	0	0	0	1	Aminoglycoside 3-N-acetyltransferase	Plant-associated
PF02525	Burkholderiaceae	0	0	1	0	0	1	Flavodoxin-like fold	Plant-associated
PF02525	Mycobacteriaceae	0	0	1	0	0	1	Flavodoxin-like fold	Plant-associated
PF02525	Rhizobiaceae-A	0	0	1	0	0	1	Flavodoxin-like fold	Plant-associated
PF02534	Mycobacteriaceae	0	0	1	0	0	1	Type IV secretory system Conjugative DNA transfer	Plant-associated
PF02535	Burkholderiaceae	0	0	1	0	0	1	ZIP Zinc transporter	Plant-associated
PF02537	Rhizobiaceae-A	0	0	1	0	0	1	CrcB-like protein, Camphor Resistance (CrcB)	Plant-associated
PF02538	Micrococcaceae	0	0	1	0	0	1	Hydantoinase B/oxoprolinase	Plant-associated
PF02538	Mycobacteriaceae	0	0	1	0	0	1	Hydantoinase B/oxoprolinase	Plant-associated
PF02538	Rhizobiaceae-A	0	0	1	0	0	1	Hydantoinase B/oxoprolinase	Plant-associated
PF02540	Mycobacteriaceae	0	0	1	0	0	1	NAD synthase	Plant-associated
PF02543	Burkholderiaceae	0	0	1	0	0	1	Carbamoyltransferase N-terminus	Plant-associated
PF02544	Micrococcaceae	0	0	1	0	0	1	3-oxo-5-alpha-steroid 4-dehydrogenase	Plant-associated
PF02544	Weeksellaceae	0	0	1	0	0	1	3-oxo-5-alpha-steroid 4-dehydrogenase	Plant-associated
PF02547	Lactobacillaceae	0	0	1	0	0	1	Queuosine biosynthesis protein	Plant-associated
PF02547	Rhizobiaceae-A	0	0	1	0	0	1	Queuosine biosynthesis protein	Plant-associated
PF02551	Burkholderiaceae	0	0	1	0	0	1	Acyl-CoA thioesterase	Plant-associated
PF02551	Micrococcaceae	0	0	1	0	0	1	Acyl-CoA thioesterase	Plant-associated
PF02551	Rhizobiaceae-A	0	0	1	0	0	1	Acyl-CoA thioesterase	Plant-associated
PF02553	Streptomycetaceae	0	0	0	0	1	1	Cobalt transport protein component CbiN	Plant-associated
PF02554	Micrococcaceae	0	0	1	0	0	1	Carbon starvation protein CstA	Plant-associated
PF02557	Burkholderiaceae	0	0	1	0	0	1	D-alanyl-D-alanine carboxypeptidase	Plant-associated
PF02557	Micromonosporaceae	1	1	0	0	0	2	D-alanyl-D-alanine carboxypeptidase	Plant-associated
PF02558	Weeksellaceae	0	0	1	0	0	1	Ketopantoate reductase PanE/ApbA	Plant-associated
PF02560	Bacillaceae-G	0	0	1	0	0	1	Cyanate lyase C-terminal domain	Plant-associated
PF02561	Micrococcaceae	0	0	1	0	0	1	Flagellar protein FliS	Plant-associated
PF02563	Rhizobiaceae-A	0	0	1	0	0	1	Polysaccharide biosynthesis/export protein	Plant-associated
PF02563	Xanthomonadaceae	0	0	1	0	0	1	Polysaccharide biosynthesis/export protein	Plant-associated
PF02566	Rhizobiaceae-A	0	0	1	0	0	1	OsmC-like protein	Plant-associated
PF02567	Acetobacteraceae	0	1	0	0	0	1	Phenazine biosynthesis-like protein	Plant-associated
PF02567	Burkholderiaceae	0	0	1	0	1	2	Phenazine biosynthesis-like protein	Plant-associated
PF02567	Microbacteriaceae	0	0	1	0	0	1	Phenazine biosynthesis-like protein	Plant-associated
PF02567	Micrococcaceae	0	0	1	0	0	1	Phenazine biosynthesis-like protein	Plant-associated
PF02567	Rhizobiaceae-A	0	0	1	0	0	1	Phenazine biosynthesis-like protein	Plant-associated
PF02570	Chromobacteriaceae	0	1	0	0	0	1	Precorrin-8X methylmutase	Plant-associated
PF02570	Halomonadaceae	1	1	0	0	0	2	Precorrin-8X methylmutase	Plant-associated
PF02570	Nocardioidaceae	1	1	0	1	0	3	Precorrin-8X methylmutase	Plant-associated
PF02570	Pseudomonadaceae	0	0	1	0	0	1	Precorrin-8X methylmutase	Plant-associated
PF02570	Rhizobiaceae-A	0	0	1	0	0	1	Precorrin-8X methylmutase	Plant-associated
PF02570	Xanthobacteraceae	0	1	0	0	0	1	Precorrin-8X methylmutase	Plant-associated
PF02571	Chromobacteriaceae	0	1	0	0	0	1	Precorrin-6x reductase CbiJ/CobK	Plant-associated
PF02571	Halomonadaceae	1	1	0	0	0	2	Precorrin-6x reductase CbiJ/CobK	Plant-associated
PF02571	Nocardioidaceae	1	1	0	1	0	3	Precorrin-6x reductase CbiJ/CobK	Plant-associated
PF02571	Rhizobiaceae-A	0	0	1	0	0	1	Precorrin-6x reductase CbiJ/CobK	Plant-associated
PF02571	Xanthobacteraceae	0	1	0	0	0	1	Precorrin-6x reductase CbiJ/CobK	Plant-associated
PF02572	Burkholderiaceae	0	0	1	0	0	1	ATP:corrinoid adenosyltransferase BtuR/CobO/CobP	Plant-associated
PF02572	Nocardioidaceae	1	1	0	1	0	3	ATP:corrinoid adenosyltransferase BtuR/CobO/CobP	Plant-associated
PF02572	Rhizobiaceae-A	0	0	1	0	0	1	ATP:corrinoid adenosyltransferase BtuR/CobO/CobP	Plant-associated
PF02572	Xanthobacteraceae	0	0	1	0	0	1	ATP:corrinoid adenosyltransferase BtuR/CobO/CobP	Plant-associated
PF02572	Xanthomonadaceae	0	0	1	0	0	1	ATP:corrinoid adenosyltransferase BtuR/CobO/CobP	Plant-associated
PF02574	Flavobacteriaceae	0	0	0	0	1	1	Homocysteine S-methyltransferase	Plant-associated
PF02574	Micrococcaceae	0	0	1	0	0	1	Homocysteine S-methyltransferase	Plant-associated
PF02574	Rhizobiaceae-A	0	0	1	0	0	1	Homocysteine S-methyltransferase	Plant-associated
PF02577	Micrococcaceae	0	0	1	0	0	1	Bifunctional nuclease domain	Plant-associated
PF02579	Xanthobacteraceae	0	0	1	0	0	1	Dinitrogenase iron-molybdenum cofactor	Plant-associated
PF02580	Burkholderiaceae	0	0	1	0	0	1	D-Tyr-tRNA(Tyr) deacylase	Plant-associated
PF02581	Microbacteriaceae	0	0	1	0	0	1	Thiamine monophosphate synthase	Plant-associated
PF02585	Xanthobacteraceae	0	1	1	0	0	2	GlcNAc-PI de-N-acetylase	Plant-associated
PF02586	Burkholderiaceae	0	0	1	0	0	1	SOS response associated peptidase (SRAP)	Plant-associated
PF02586	Micrococcaceae	0	0	1	0	0	1	SOS response associated peptidase (SRAP)	Plant-associated
PF02586	Rhizobiaceae-A	0	0	1	0	0	1	SOS response associated peptidase (SRAP)	Plant-associated
PF02588	Burkholderiaceae	0	0	1	0	0	1	Uncharacterised 5xTM membrane BCR, YitT family COG1284	Plant-associated
PF02588	Microbacteriaceae	0	0	1	0	0	1	Uncharacterised 5xTM membrane BCR, YitT family COG1284	Plant-associated
PF02588	Micrococcaceae	0	0	1	0	0	1	Uncharacterised 5xTM membrane BCR, YitT family COG1284	Plant-associated
PF02588	Pseudomonadaceae	0	0	1	0	0	1	Uncharacterised 5xTM membrane BCR, YitT family COG1284	Plant-associated
PF02589	Micromonosporaceae	0	1	0	0	0	1	LUD domain	Plant-associated
PF02589	Pseudomonadaceae	0	0	1	0	0	1	LUD domain	Plant-associated
PF02591	Micrococcaceae	0	0	1	0	0	1	C4-type zinc ribbon domain	Plant-associated
PF02592	Burkholderiaceae	0	0	1	0	0	1	Putative vitamin uptake transporter	Plant-associated
PF02592	Mycobacteriaceae	0	0	1	0	0	1	Putative vitamin uptake transporter	Plant-associated
PF02594	Pseudomonadaceae	0	0	1	0	0	1	Uncharacterised ACR, YggU family COG1872	Plant-associated
PF02595	Micrococcaceae	0	0	1	0	0	1	Glycerate kinase family	Plant-associated
PF02595	Mycobacteriaceae	0	0	1	0	0	1	Glycerate kinase family	Plant-associated
PF02595	Xanthomonadaceae	0	0	1	0	0	1	Glycerate kinase family	Plant-associated
PF02599	Micrococcaceae	0	0	1	0	0	1	Global regulator protein family	Plant-associated
PF02602	Rhizobiaceae-A	0	0	1	0	0	1	Uroporphyrinogen-III synthase HemD	Plant-associated
PF02604	Burkholderiaceae	0	0	1	0	0	1	Antitoxin Phd_YefM, type II toxin-antitoxin system	Plant-associated
PF02604	Pseudomonadaceae	0	0	1	0	0	1	Antitoxin Phd_YefM, type II toxin-antitoxin system	Plant-associated
PF02604	Rhizobiaceae-A	0	0	1	0	0	1	Antitoxin Phd_YefM, type II toxin-antitoxin system	Plant-associated
PF02604	Xanthomonadaceae	0	0	1	0	0	1	Antitoxin Phd_YefM, type II toxin-antitoxin system	Plant-associated
PF02607	Micrococcaceae	0	0	1	0	0	1	B12 binding domain	Plant-associated
PF02607	Rhizobiaceae-A	0	0	1	0	0	1	B12 binding domain	Plant-associated
PF02608	Burkholderiaceae	0	0	1	0	0	1	ABC transporter substrate-binding protein PnrA-like	Plant-associated
PF02608	Micrococcaceae	0	0	1	0	0	1	ABC transporter substrate-binding protein PnrA-like	Plant-associated
PF02608	Mycobacteriaceae	0	0	1	0	0	1	ABC transporter substrate-binding protein PnrA-like	Plant-associated
PF02608	Rhizobiaceae-A	0	0	1	0	0	1	ABC transporter substrate-binding protein PnrA-like	Plant-associated
PF02610	Flavobacteriaceae	0	0	1	1	0	2	L-arabinose isomerase	Plant-associated
PF02610	Microbacteriaceae	0	0	1	0	0	1	L-arabinose isomerase	Plant-associated
PF02610	Micrococcaceae	0	0	1	0	0	1	L-arabinose isomerase	Plant-associated
PF02610	Mycobacteriaceae	0	0	1	0	0	1	L-arabinose isomerase	Plant-associated
PF02610	Weeksellaceae	0	0	1	0	0	1	L-arabinose isomerase	Plant-associated
PF02611	Burkholderiaceae	0	0	1	0	0	1	CDP-diacylglycerol pyrophosphatase	Plant-associated
PF02614	Flavobacteriaceae	0	0	1	0	0	1	Glucuronate isomerase	Plant-associated
PF02614	Micrococcaceae	0	0	1	0	0	1	Glucuronate isomerase	Plant-associated
PF02614	Rhizobiaceae-A	0	0	1	0	0	1	Glucuronate isomerase	Plant-associated
PF02614	Weeksellaceae	0	0	1	0	0	1	Glucuronate isomerase	Plant-associated
PF02614	Xanthomonadaceae	0	0	1	0	0	1	Glucuronate isomerase	Plant-associated
PF02615	Rhizobiaceae-A	0	0	1	0	0	1	Malate/L-lactate dehydrogenase	Plant-associated
PF02616	Pseudomonadaceae	0	0	1	0	0	1	Segregation and condensation protein ScpA	Plant-associated
PF02616	Rhizobiaceae-A	0	0	1	0	0	1	Segregation and condensation protein ScpA	Plant-associated
PF02623	Micrococcaceae	0	0	1	0	0	1	FliW protein	Plant-associated
PF02624	Beijerinckiaceae	0	1	0	0	0	1	YcaO cyclodehydratase, ATP-ad Mg2+-binding	Plant-associated
PF02624	Rhizobiaceae-A	0	0	1	1	0	2	YcaO cyclodehydratase, ATP-ad Mg2+-binding	Plant-associated
PF02625	Burkholderiaceae	0	0	1	0	1	2	XdhC and CoxI family	Plant-associated
PF02625	Cellulomonadaceae	0	1	0	0	0	1	XdhC and CoxI family	Plant-associated
PF02625	Microbacteriaceae	0	0	1	0	0	1	XdhC and CoxI family	Plant-associated
PF02625	Micrococcaceae	0	0	1	0	0	1	XdhC and CoxI family	Plant-associated
PF02625	Mycobacteriaceae	0	0	1	0	0	1	XdhC and CoxI family	Plant-associated
PF02625	Rhizobiaceae-A	0	0	1	0	0	1	XdhC and CoxI family	Plant-associated
PF02625	Xanthomonadaceae	0	0	1	0	0	1	XdhC and CoxI family	Plant-associated
PF02626	Chromobacteriaceae	0	1	0	0	0	1	Carboxyltransferase domain, subdomain A and B	Plant-associated
PF02626	Micrococcaceae	0	0	1	0	0	1	Carboxyltransferase domain, subdomain A and B	Plant-associated
PF02626	Mycobacteriaceae	0	0	1	0	0	1	Carboxyltransferase domain, subdomain A and B	Plant-associated
PF02627	Cellulomonadaceae	1	0	0	0	0	1	Carboxymuconolactone decarboxylase family	Plant-associated
PF02627	Rhizobiaceae-A	0	0	1	0	0	1	Carboxymuconolactone decarboxylase family	Plant-associated
PF02627	Weeksellaceae	0	0	1	0	0	1	Carboxymuconolactone decarboxylase family	Plant-associated
PF02628	Microbacteriaceae	0	0	1	0	0	1	Cytochrome oxidase assembly protein	Plant-associated
PF02628	Micrococcaceae	0	0	1	0	0	1	Cytochrome oxidase assembly protein	Plant-associated
PF02628	Mycobacteriaceae	0	0	1	0	0	1	Cytochrome oxidase assembly protein	Plant-associated
PF02629	Mycobacteriaceae	0	0	1	0	0	1	CoA binding domain	Plant-associated
PF02630	Weeksellaceae	0	0	1	0	0	1	SCO1/SenC	Plant-associated
PF02632	Mycobacteriaceae	0	0	1	0	0	1	BioY family	Plant-associated
PF02633	Burkholderiaceae	0	0	1	0	0	1	Creatinine amidohydrolase	Plant-associated
PF02633	Mycobacteriaceae	0	0	1	0	0	1	Creatinine amidohydrolase	Plant-associated
PF02633	Pseudomonadaceae	0	0	1	0	0	1	Creatinine amidohydrolase	Plant-associated
PF02634	Microbacteriaceae	0	0	1	0	0	1	FdhD/NarQ family	Plant-associated
PF02634	Micrococcaceae	0	0	1	0	0	1	FdhD/NarQ family	Plant-associated
PF02634	Mycobacteriaceae	0	0	1	0	1	2	FdhD/NarQ family	Plant-associated
PF02634	NBRC-103111	0	1	0	0	0	1	FdhD/NarQ family	Plant-associated
PF02634	Rhizobiaceae-A	0	0	1	0	0	1	FdhD/NarQ family	Plant-associated
PF02635	Burkholderiaceae	0	0	1	0	0	1	DsrE/DsrF-like family	Plant-associated
PF02638	Pseudomonadaceae	0	0	1	0	0	1	Glycosyl hydrolase-like 10	Plant-associated
PF02638	Streptomycetaceae	0	0	1	0	0	1	Glycosyl hydrolase-like 10	Plant-associated
PF02638	Weeksellaceae	0	0	1	0	0	1	Glycosyl hydrolase-like 10	Plant-associated
PF02638	Xanthomonadaceae	0	0	1	0	0	1	Glycosyl hydrolase-like 10	Plant-associated
PF02645	Micrococcaceae	0	0	1	0	0	1	Uncharacterised protein, DegV family COG1307	Plant-associated
PF02646	Micrococcaceae	0	0	1	0	0	1	RmuC family	Plant-associated
PF02646	Mycobacteriaceae	0	0	1	0	0	1	RmuC family	Plant-associated
PF02649	Xanthomonadaceae	0	0	1	0	0	1	Type I GTP cyclohydrolase folE2	Plant-associated
PF02653	Caulobacteraceae	0	1	0	0	0	1	Branched-chain amino acid transport system / permease component	Plant-associated
PF02653	Flavobacteriaceae	0	0	1	0	0	1	Branched-chain amino acid transport system / permease component	Plant-associated
PF02653	Micrococcaceae	0	0	1	0	0	1	Branched-chain amino acid transport system / permease component	Plant-associated
PF02653	Mycobacteriaceae	0	0	1	0	0	1	Branched-chain amino acid transport system / permease component	Plant-associated
PF02654	Burkholderiaceae	0	0	1	0	0	1	Cobalamin-5-phosphate synthase	Plant-associated
PF02654	Mycobacteriaceae	0	0	1	0	0	1	Cobalamin-5-phosphate synthase	Plant-associated
PF02654	Rhizobiaceae-A	0	0	1	0	0	1	Cobalamin-5-phosphate synthase	Plant-associated
PF02654	Xanthobacteraceae	0	0	1	0	0	1	Cobalamin-5-phosphate synthase	Plant-associated
PF02654	Xanthomonadaceae	0	0	1	0	0	1	Cobalamin-5-phosphate synthase	Plant-associated
PF02656	Micrococcaceae	0	0	1	0	0	1	Domain of unknown function (DUF202)	Plant-associated
PF02656	Mycobacteriaceae	0	0	1	0	0	1	Domain of unknown function (DUF202)	Plant-associated
PF02657	Microbacteriaceae	0	0	1	0	0	1	Fe-S metabolism associated domain	Plant-associated
PF02657	Micrococcaceae	0	0	1	0	0	1	Fe-S metabolism associated domain	Plant-associated
PF02657	Mycobacteriaceae	0	0	1	0	0	1	Fe-S metabolism associated domain	Plant-associated
PF02659	Burkholderiaceae	0	0	1	0	0	1	Putative manganese efflux pump	Plant-associated
PF02661	Bacillaceae-G	0	0	1	0	0	1	Fic/DOC family	Plant-associated
PF02661	Burkholderiaceae	0	0	1	0	0	1	Fic/DOC family	Plant-associated
PF02661	Mycobacteriaceae	0	0	1	0	1	2	Fic/DOC family	Plant-associated
PF02661	Xanthomonadaceae	0	0	1	0	0	1	Fic/DOC family	Plant-associated
PF02666	Microbacteriaceae	0	0	0	0	1	1	Phosphatidylserine decarboxylase	Plant-associated
PF02666	Mycobacteriaceae	0	0	1	0	1	2	Phosphatidylserine decarboxylase	Plant-associated
PF02667	Mycobacteriaceae	0	0	1	0	0	1	Short chain fatty acid transporter	Plant-associated
PF02668	Bacillaceae-G	0	0	1	0	0	1	Taurine catabolism dioxygenase TauD, TfdA family	Plant-associated
PF02668	Micrococcaceae	0	0	1	0	0	1	Taurine catabolism dioxygenase TauD, TfdA family	Plant-associated
PF02668	Mycobacteriaceae	0	0	1	0	1	2	Taurine catabolism dioxygenase TauD, TfdA family	Plant-associated
PF02668	Nocardioidaceae	0	1	0	0	0	1	Taurine catabolism dioxygenase TauD, TfdA family	Plant-associated
PF02668	Xanthomonadaceae	0	0	1	0	0	1	Taurine catabolism dioxygenase TauD, TfdA family	Plant-associated
PF02669	Microbacteriaceae	0	0	1	0	0	1	K+-transporting ATPase, c chain	Plant-associated
PF02669	Mycobacteriaceae	0	0	1	0	0	1	K+-transporting ATPase, c chain	Plant-associated
PF02669	Rhizobiaceae-A	0	0	1	0	0	1	K+-transporting ATPase, c chain	Plant-associated
PF02669	Weeksellaceae	0	0	1	0	0	1	K+-transporting ATPase, c chain	Plant-associated
PF02673	Rhizobiaceae-A	1	0	1	0	0	2	Bacitracin resistance protein BacA	Plant-associated
PF02674	Microbacteriaceae	0	0	1	0	0	1	Colicin V production protein	Plant-associated
PF02675	Burkholderiaceae	0	0	1	0	0	1	S-adenosylmethionine decarboxylase	Plant-associated
PF02675	Weeksellaceae	0	0	1	0	0	1	S-adenosylmethionine decarboxylase	Plant-associated
PF02678	Micrococcaceae	0	0	1	0	0	1	Pirin	Plant-associated
PF02678	Mycobacteriaceae	0	0	1	0	0	1	Pirin	Plant-associated
PF02678	Rhizobiaceae-A	0	0	1	0	0	1	Pirin	Plant-associated
PF02681	Burkholderiaceae	0	0	1	0	0	1	Divergent PAP2 family	Plant-associated
PF02682	Chromobacteriaceae	0	1	0	0	0	1	Carboxyltransferase domain, subdomain C and D	Plant-associated
PF02682	Micrococcaceae	0	0	1	0	0	1	Carboxyltransferase domain, subdomain C and D	Plant-associated
PF02682	Mycobacteriaceae	0	0	1	0	0	1	Carboxyltransferase domain, subdomain C and D	Plant-associated
PF02682	Xanthomonadaceae	0	0	1	0	0	1	Carboxyltransferase domain, subdomain C and D	Plant-associated
PF02683	Micrococcaceae	0	0	1	0	0	1	Cytochrome C biogenesis protein transmembrane region	Plant-associated
PF02685	Micrococcaceae	0	0	1	0	0	1	Glucokinase	Plant-associated
PF02685	Mycobacteriaceae	0	0	1	0	0	1	Glucokinase	Plant-associated
PF02685	Rhizobiaceae-A	0	0	1	0	0	1	Glucokinase	Plant-associated
PF02685	Xanthomonadaceae	0	0	1	0	0	1	Glucokinase	Plant-associated
PF02690	Burkholderiaceae	0	0	1	0	0	1	Na+/Pi-cotransporter	Plant-associated
PF02694	Micrococcaceae	0	0	1	0	0	1	Uncharacterised BCR, YnfA/UPF0060 family	Plant-associated
PF02696	Acetobacteraceae	1	1	0	0	0	2	Protein adenylyltransferase SelO	Plant-associated
PF02696	Micrococcaceae	0	0	1	0	0	1	Protein adenylyltransferase SelO	Plant-associated
PF02696	Mycobacteriaceae	0	0	1	0	0	1	Protein adenylyltransferase SelO	Plant-associated
PF02696	Rhizobiaceae-A	0	0	1	0	0	1	Protein adenylyltransferase SelO	Plant-associated
PF02698	Microbacteriaceae	0	0	1	0	0	1	DUF218 domain	Plant-associated
PF02698	Mycobacteriaceae	0	0	1	0	0	1	DUF218 domain	Plant-associated
PF02700	Mycobacteriaceae	0	0	1	0	0	1	Phosphoribosylformylglycinamidine (FGAM) synthase	Plant-associated
PF02702	Burkholderiaceae	0	0	1	0	0	1	Osmosensitive K+ channel His kinase sensor domain	Plant-associated
PF02702	Microbacteriaceae	0	0	1	0	0	1	Osmosensitive K+ channel His kinase sensor domain	Plant-associated
PF02702	Micrococcaceae	0	0	1	0	0	1	Osmosensitive K+ channel His kinase sensor domain	Plant-associated
PF02702	Mycobacteriaceae	0	0	1	0	1	2	Osmosensitive K+ channel His kinase sensor domain	Plant-associated
PF02702	Rhizobiaceae-A	0	0	1	0	0	1	Osmosensitive K+ channel His kinase sensor domain	Plant-associated
PF02702	Weeksellaceae	0	0	1	0	0	1	Osmosensitive K+ channel His kinase sensor domain	Plant-associated
PF02705	Burkholderiaceae	0	0	1	0	0	1	K+ potassium transporter	Plant-associated
PF02705	Rhizobiaceae-A	1	0	1	0	0	2	K+ potassium transporter	Plant-associated
PF02706	Burkholderiaceae	0	0	1	0	0	1	Chain length determinant protein	Plant-associated
PF02706	Listeriaceae	0	1	0	0	0	1	Chain length determinant protein	Plant-associated
PF02706	Microbacteriaceae	0	0	1	0	0	1	Chain length determinant protein	Plant-associated
PF02706	Mycobacteriaceae	0	0	1	0	0	1	Chain length determinant protein	Plant-associated
PF02706	Rhizobiaceae-A	0	0	1	0	0	1	Chain length determinant protein	Plant-associated
PF02706	Xanthomonadaceae	0	0	1	0	0	1	Chain length determinant protein	Plant-associated
PF02709	Beijerinckiaceae	0	1	0	0	0	1	N-terminal domain of galactosyltransferase	Plant-associated
PF02709	Chromobacteriaceae	0	1	0	0	0	1	N-terminal domain of galactosyltransferase	Plant-associated
PF02709	Mycobacteriaceae	0	0	1	0	0	1	N-terminal domain of galactosyltransferase	Plant-associated
PF02719	Listeriaceae	0	1	0	0	0	1	Polysaccharide biosynthesis protein	Plant-associated
PF02719	Rhizobiaceae-A	0	0	1	0	0	1	Polysaccharide biosynthesis protein	Plant-associated
PF02720	Micrococcaceae	0	0	1	0	0	1	Domain of unknown function (DUF222)	Plant-associated
PF02720	Micromonosporaceae	0	1	0	0	0	1	Domain of unknown function (DUF222)	Plant-associated
PF02720	Mycobacteriaceae	0	0	1	0	1	2	Domain of unknown function (DUF222)	Plant-associated
PF02727	Burkholderiaceae	0	0	1	0	0	1	Copper amine oxidase, N2 domain	Plant-associated
PF02727	Mycobacteriaceae	0	0	1	0	0	1	Copper amine oxidase, N2 domain	Plant-associated
PF02728	Burkholderiaceae	0	0	1	0	0	1	Copper amine oxidase, N3 domain	Plant-associated
PF02728	Micrococcaceae	0	0	1	0	0	1	Copper amine oxidase, N3 domain	Plant-associated
PF02728	Mycobacteriaceae	0	0	1	0	0	1	Copper amine oxidase, N3 domain	Plant-associated
PF02733	Microbacteriaceae	0	0	1	0	0	1	Dak1 domain	Plant-associated
PF02733	Micrococcaceae	0	0	1	0	0	1	Dak1 domain	Plant-associated
PF02733	Mycobacteriaceae	0	0	1	0	0	1	Dak1 domain	Plant-associated
PF02733	Pseudomonadaceae	0	0	1	0	0	1	Dak1 domain	Plant-associated
PF02733	Rhizobiaceae-A	0	0	1	0	0	1	Dak1 domain	Plant-associated
PF02734	Microbacteriaceae	0	0	1	0	0	1	DAK2 domain	Plant-associated
PF02734	Micrococcaceae	0	0	1	0	0	1	DAK2 domain	Plant-associated
PF02734	Pseudomonadaceae	0	0	1	0	0	1	DAK2 domain	Plant-associated
PF02734	Rhizobiaceae-A	0	0	1	0	0	1	DAK2 domain	Plant-associated
PF02735	Flavobacteriaceae	0	0	1	1	0	2	Ku70/Ku80 beta-barrel domain	Plant-associated
PF02735	Microbacteriaceae	0	0	1	0	0	1	Ku70/Ku80 beta-barrel domain	Plant-associated
PF02735	Micrococcaceae	0	0	1	0	0	1	Ku70/Ku80 beta-barrel domain	Plant-associated
PF02735	Mycobacteriaceae	0	0	1	0	0	1	Ku70/Ku80 beta-barrel domain	Plant-associated
PF02735	Rhizobiaceae-A	0	0	1	0	0	1	Ku70/Ku80 beta-barrel domain	Plant-associated
PF02735	Weeksellaceae	0	0	1	0	0	1	Ku70/Ku80 beta-barrel domain	Plant-associated
PF02737	Micrococcaceae	0	0	1	0	0	1	3-hydroxyacyl-CoA dehydrogenase, NAD binding domain	Plant-associated
PF02737	Rhizobiaceae-A	0	0	1	0	0	1	3-hydroxyacyl-CoA dehydrogenase, NAD binding domain	Plant-associated
PF02738	Bacillaceae-G	0	0	1	0	1	2	Molybdopterin cofactor-binding domain	Plant-associated
PF02738	Burkholderiaceae	0	0	1	0	1	2	Molybdopterin cofactor-binding domain	Plant-associated
PF02738	Cellulomonadaceae	0	1	0	0	0	1	Molybdopterin cofactor-binding domain	Plant-associated
PF02738	Microbacteriaceae	0	0	1	0	0	1	Molybdopterin cofactor-binding domain	Plant-associated
PF02738	Micrococcaceae	0	0	1	0	0	1	Molybdopterin cofactor-binding domain	Plant-associated
PF02738	Mycobacteriaceae	0	0	1	0	0	1	Molybdopterin cofactor-binding domain	Plant-associated
PF02738	Rhizobiaceae-A	0	0	1	0	0	1	Molybdopterin cofactor-binding domain	Plant-associated
PF02738	Xanthomonadaceae	0	0	1	0	0	1	Molybdopterin cofactor-binding domain	Plant-associated
PF02741	Burkholderiaceae	0	0	1	0	0	1	FTR, proximal lobe	Plant-associated
PF02741	Rhizobiaceae-A	0	0	1	0	0	1	FTR, proximal lobe	Plant-associated
PF02742	Xanthomonadaceae	0	0	1	0	0	1	Iron dependent repressor, metal binding and dimerisation domain	Plant-associated
PF02743	Burkholderiaceae	0	0	1	0	0	1	Cache domain	Plant-associated
PF02743	Rhizobiaceae-A	0	0	1	0	0	1	Cache domain	Plant-associated
PF02744	Microbacteriaceae	0	0	1	0	0	1	Galactose-1-phosphate uridyl transferase, C-terminal domain	Plant-associated
PF02744	Micrococcaceae	0	0	1	0	0	1	Galactose-1-phosphate uridyl transferase, C-terminal domain	Plant-associated
PF02744	Weeksellaceae	0	0	1	0	0	1	Galactose-1-phosphate uridyl transferase, C-terminal domain	Plant-associated
PF02746	Acetobacteraceae	0	1	0	0	0	1	Mandelate racemase / muconate lactonizing enzyme, N-terminal domain	Plant-associated
PF02746	Burkholderiaceae	0	0	1	0	0	1	Mandelate racemase / muconate lactonizing enzyme, N-terminal domain	Plant-associated
PF02746	Flavobacteriaceae	0	0	1	0	0	1	Mandelate racemase / muconate lactonizing enzyme, N-terminal domain	Plant-associated
PF02746	Micrococcaceae	0	0	1	0	0	1	Mandelate racemase / muconate lactonizing enzyme, N-terminal domain	Plant-associated
PF02746	Mycobacteriaceae	0	0	1	0	0	1	Mandelate racemase / muconate lactonizing enzyme, N-terminal domain	Plant-associated
PF02746	Rhizobiaceae-A	0	0	1	0	0	1	Mandelate racemase / muconate lactonizing enzyme, N-terminal domain	Plant-associated
PF02749	Micrococcaceae	0	0	1	0	0	1	Quinolinate phosphoribosyl transferase, N-terminal domain	Plant-associated
PF02749	Rhizobiaceae-A	0	0	1	0	0	1	Quinolinate phosphoribosyl transferase, N-terminal domain	Plant-associated
PF02749	Weeksellaceae	0	0	1	0	0	1	Quinolinate phosphoribosyl transferase, N-terminal domain	Plant-associated
PF02754	Burkholderiaceae	0	0	1	0	1	2	Cysteine-rich domain	Plant-associated
PF02754	Rhizobiaceae-A	0	0	1	0	0	1	Cysteine-rich domain	Plant-associated
PF02770	Micrococcaceae	0	0	1	0	0	1	Acyl-CoA dehydrogenase, middle domain	Plant-associated
PF02770	Rhizobiaceae-A	1	0	1	0	0	2	Acyl-CoA dehydrogenase, middle domain	Plant-associated
PF02771	Micrococcaceae	0	0	1	0	0	1	Acyl-CoA dehydrogenase, N-terminal domain	Plant-associated
PF02771	Rhizobiaceae-A	0	0	1	0	0	1	Acyl-CoA dehydrogenase, N-terminal domain	Plant-associated
PF02781	Burkholderiaceae	0	0	1	0	0	1	Glucose-6-phosphate dehydrogenase, C-terminal domain	Plant-associated
PF02781	Weeksellaceae	0	0	1	0	0	1	Glucose-6-phosphate dehydrogenase, C-terminal domain	Plant-associated
PF02782	Flavobacteriaceae	0	0	1	1	0	2	FGGY family of carbohydrate kinases, C-terminal domain	Plant-associated
PF02782	Rhizobiaceae-A	0	0	1	0	0	1	FGGY family of carbohydrate kinases, C-terminal domain	Plant-associated
PF02782	Weeksellaceae	0	0	1	0	0	1	FGGY family of carbohydrate kinases, C-terminal domain	Plant-associated
PF02784	Micrococcaceae	0	0	1	0	0	1	Pyridoxal-dependent decarboxylase, pyridoxal binding domain	Plant-associated
PF02788	Burkholderiaceae	0	0	1	0	0	1	Ribulose bisphosphate carboxylase large chain, N-terminal domain	Plant-associated
PF02788	Micrococcaceae	0	0	1	0	0	1	Ribulose bisphosphate carboxylase large chain, N-terminal domain	Plant-associated
PF02788	Rhizobiaceae-A	0	0	1	0	0	1	Ribulose bisphosphate carboxylase large chain, N-terminal domain	Plant-associated
PF02789	Rhizobiaceae-A	0	0	1	0	0	1	Cytosol aminopeptidase family, N-terminal domain	Plant-associated
PF02789	Weeksellaceae	0	0	1	0	0	1	Cytosol aminopeptidase family, N-terminal domain	Plant-associated
PF02790	Burkholderiaceae	0	0	1	0	0	1	Cytochrome C oxidase subunit II, transmembrane domain	Plant-associated
PF02790	Rhizobiaceae-A	0	0	1	0	0	1	Cytochrome C oxidase subunit II, transmembrane domain	Plant-associated
PF02794	Burkholderiaceae	0	0	1	0	0	1	RTX toxin acyltransferase family	Plant-associated
PF02794	Pseudomonadaceae	0	0	1	0	1	2	RTX toxin acyltransferase family	Plant-associated
PF02794	Xanthomonadaceae	0	0	1	0	0	1	RTX toxin acyltransferase family	Plant-associated
PF02796	Microbacteriaceae	0	0	1	0	0	1	Helix-turn-helix domain of resolvase	Plant-associated
PF02796	Micrococcaceae	0	0	1	0	0	1	Helix-turn-helix domain of resolvase	Plant-associated
PF02796	Streptosporangiaceae	1	1	0	0	0	2	Helix-turn-helix domain of resolvase	Plant-associated
PF02797	Microbacteriaceae	0	0	1	0	0	1	Chalcone and stilbene synthases, C-terminal domain	Plant-associated
PF02797	Micrococcaceae	0	0	1	0	0	1	Chalcone and stilbene synthases, C-terminal domain	Plant-associated
PF02803	Micrococcaceae	0	0	1	0	0	1	Thiolase, C-terminal domain	Plant-associated
PF02803	Rhizobiaceae-A	0	0	1	0	0	1	Thiolase, C-terminal domain	Plant-associated
PF02805	Burkholderiaceae	0	0	1	0	0	1	Metal binding domain of Ada	Plant-associated
PF02805	Micrococcaceae	0	0	1	0	0	1	Metal binding domain of Ada	Plant-associated
PF02806	Flavobacteriaceae	0	0	1	0	0	1	Alpha amylase, C-terminal all-beta domain	Plant-associated
PF02806	Microbacteriaceae	0	0	1	0	0	1	Alpha amylase, C-terminal all-beta domain	Plant-associated
PF02806	Micrococcaceae	1	0	1	0	0	2	Alpha amylase, C-terminal all-beta domain	Plant-associated
PF02806	Sphingomonadaceae	1	0	0	0	0	1	Alpha amylase, C-terminal all-beta domain	Plant-associated
PF02806	Weeksellaceae	0	0	1	0	0	1	Alpha amylase, C-terminal all-beta domain	Plant-associated
PF02812	Micrococcaceae	0	0	1	0	0	1	Glu/Leu/Phe/Val dehydrogenase, dimerisation domain	Plant-associated
PF02812	Mycobacteriaceae	0	0	1	0	0	1	Glu/Leu/Phe/Val dehydrogenase, dimerisation domain	Plant-associated
PF02814	Burkholderiaceae	0	0	1	0	0	1	UreE urease accessory protein, N-terminal domain	Plant-associated
PF02814	Micrococcaceae	0	0	1	0	0	1	UreE urease accessory protein, N-terminal domain	Plant-associated
PF02814	Mycobacteriaceae	0	0	1	0	0	1	UreE urease accessory protein, N-terminal domain	Plant-associated
PF02814	Rhizobiaceae-A	0	0	1	0	0	1	UreE urease accessory protein, N-terminal domain	Plant-associated
PF02826	Micrococcaceae	0	0	1	0	0	1	D-isomer specific 2-hydroxyacid dehydrogenase, NAD binding domain	Plant-associated
PF02830	Pseudomonadaceae	0	0	1	0	0	1	V4R domain	Plant-associated
PF02834	Micrococcaceae	0	0	1	0	0	1	LigT like Phosphoesterase	Plant-associated
PF02834	Xanthomonadaceae	0	0	1	0	0	1	LigT like Phosphoesterase	Plant-associated
PF02836	Bacillaceae-G	0	0	1	0	1	2	Glycosyl hydrolases family 2, TIM barrel domain	Plant-associated
PF02836	Burkholderiaceae	0	0	1	0	0	1	Glycosyl hydrolases family 2, TIM barrel domain	Plant-associated
PF02836	Flavobacteriaceae	0	0	1	1	1	3	Glycosyl hydrolases family 2, TIM barrel domain	Plant-associated
PF02836	Microbacteriaceae	1	1	1	1	1	5	Glycosyl hydrolases family 2, TIM barrel domain	Plant-associated
PF02836	Micrococcaceae	0	0	1	0	0	1	Glycosyl hydrolases family 2, TIM barrel domain	Plant-associated
PF02837	Bacillaceae-G	0	0	1	0	1	2	Glycosyl hydrolases family 2, sugar binding domain	Plant-associated
PF02837	Burkholderiaceae	0	0	1	0	0	1	Glycosyl hydrolases family 2, sugar binding domain	Plant-associated
PF02837	Flavobacteriaceae	0	0	1	1	1	3	Glycosyl hydrolases family 2, sugar binding domain	Plant-associated
PF02837	Microbacteriaceae	1	0	1	1	0	3	Glycosyl hydrolases family 2, sugar binding domain	Plant-associated
PF02837	Sphingomonadaceae	1	0	0	0	0	1	Glycosyl hydrolases family 2, sugar binding domain	Plant-associated
PF02837	Streptosporangiaceae	0	1	0	0	0	1	Glycosyl hydrolases family 2, sugar binding domain	Plant-associated
PF02837	Weeksellaceae	0	0	1	0	0	1	Glycosyl hydrolases family 2, sugar binding domain	Plant-associated
PF02837	Xanthomonadaceae	0	0	1	0	0	1	Glycosyl hydrolases family 2, sugar binding domain	Plant-associated
PF02838	Micrococcaceae	0	0	1	0	0	1	Glycosyl hydrolase family 20, domain 2	Plant-associated
PF02838	Rhizobiaceae-A	0	0	1	0	0	1	Glycosyl hydrolase family 20, domain 2	Plant-associated
PF02838	Weeksellaceae	0	0	1	0	0	1	Glycosyl hydrolase family 20, domain 2	Plant-associated
PF02838	Xanthomonadaceae	0	0	1	0	0	1	Glycosyl hydrolase family 20, domain 2	Plant-associated
PF02839	Micromonosporaceae	0	1	0	0	0	1	Carbohydrate binding domain	Plant-associated
PF02868	Microbacteriaceae	0	0	1	0	0	1	Thermolysin metallopeptidase, alpha-helical domain	Plant-associated
PF02868	Micrococcaceae	0	0	1	0	0	1	Thermolysin metallopeptidase, alpha-helical domain	Plant-associated
PF02868	Mycobacteriaceae	0	0	1	0	0	1	Thermolysin metallopeptidase, alpha-helical domain	Plant-associated
PF02868	Pseudonocardiaceae	0	1	0	0	0	1	Thermolysin metallopeptidase, alpha-helical domain	Plant-associated
PF02868	Xanthomonadaceae	0	0	1	0	0	1	Thermolysin metallopeptidase, alpha-helical domain	Plant-associated
PF02872	Microbacteriaceae	0	0	1	0	0	1	5'-nucleotidase, C-terminal domain	Plant-associated
PF02872	Micrococcaceae	0	0	1	0	0	1	5'-nucleotidase, C-terminal domain	Plant-associated
PF02872	Rhizobiaceae-A	0	0	1	0	0	1	5'-nucleotidase, C-terminal domain	Plant-associated
PF02884	Micrococcaceae	0	0	1	0	0	1	Polysaccharide lyase family 8, C-terminal beta-sandwich domain	Plant-associated
PF02884	Streptosporangiaceae	0	1	0	0	0	1	Polysaccharide lyase family 8, C-terminal beta-sandwich domain	Plant-associated
PF02885	Rhizobiaceae-A	0	0	1	0	0	1	Glycosyl transferase family, helical bundle domain	Plant-associated
PF02894	Flavobacteriaceae	0	0	1	0	0	1	Oxidoreductase family, C-terminal alpha/beta domain	Plant-associated
PF02894	Micrococcaceae	0	0	1	0	0	1	Oxidoreductase family, C-terminal alpha/beta domain	Plant-associated
PF02894	Weeksellaceae	0	0	1	0	0	1	Oxidoreductase family, C-terminal alpha/beta domain	Plant-associated
PF02896	Mycobacteriaceae	0	0	1	0	1	2	PEP-utilising enzyme, PEP-binding domain	Plant-associated
PF02897	Burkholderiaceae	0	0	1	0	0	1	Prolyl oligopeptidase, N-terminal beta-propeller domain	Plant-associated
PF02897	Microbacteriaceae	0	0	1	0	0	1	Prolyl oligopeptidase, N-terminal beta-propeller domain	Plant-associated
PF02898	Streptosporangiaceae	1	1	0	0	0	2	Nitric oxide synthase, oxygenase domain	Plant-associated
PF02900	Mycobacteriaceae	0	0	1	0	1	2	Catalytic LigB subunit of aromatic ring-opening dioxygenase	Plant-associated
PF02900	Weeksellaceae	0	0	1	0	0	1	Catalytic LigB subunit of aromatic ring-opening dioxygenase	Plant-associated
PF02909	Micrococcaceae	0	0	1	0	0	1	Tetracyclin repressor-like, C-terminal domain	Plant-associated
PF02909	Mycobacteriaceae	0	0	1	0	0	1	Tetracyclin repressor-like, C-terminal domain	Plant-associated
PF02909	Pseudomonadaceae	0	0	0	0	1	1	Tetracyclin repressor-like, C-terminal domain	Plant-associated
PF02915	Mycobacteriaceae	0	0	1	0	0	1	Rubrerythrin	Plant-associated
PF02915	Rhizobiaceae-A	0	0	1	0	0	1	Rubrerythrin	Plant-associated
PF02922	Flavobacteriaceae	0	0	1	0	0	1	Carbohydrate-binding module 48 (Isoamylase N-terminal domain)	Plant-associated
PF02922	Microbacteriaceae	0	0	1	0	0	1	Carbohydrate-binding module 48 (Isoamylase N-terminal domain)	Plant-associated
PF02922	Micrococcaceae	0	0	1	0	0	1	Carbohydrate-binding module 48 (Isoamylase N-terminal domain)	Plant-associated
PF02922	Sphingomonadaceae	1	0	0	0	0	1	Carbohydrate-binding module 48 (Isoamylase N-terminal domain)	Plant-associated
PF02922	Weeksellaceae	0	0	1	0	0	1	Carbohydrate-binding module 48 (Isoamylase N-terminal domain)	Plant-associated
PF02927	Xanthomonadaceae	1	0	1	0	0	2	Cellulase N-terminal ig-like domain	Plant-associated
PF02929	Bacillaceae-G	0	0	1	0	0	1	Beta galactosidase small chain	Plant-associated
PF02929	Flavobacteriaceae	0	0	1	0	0	1	Beta galactosidase small chain	Plant-associated
PF02929	Microbacteriaceae	0	0	1	1	0	2	Beta galactosidase small chain	Plant-associated
PF02945	Streptomycetaceae	0	1	0	0	0	1	Recombination endonuclease VII	Plant-associated
PF02954	Micrococcaceae	0	0	1	0	0	1	Bacterial regulatory protein, Fis family	Plant-associated
PF02954	Mycobacteriaceae	0	0	1	0	0	1	Bacterial regulatory protein, Fis family	Plant-associated
PF02965	Micrococcaceae	0	0	1	0	0	1	Vitamin B12 dependent methionine synthase, activation domain	Plant-associated
PF02965	Rhizobiaceae-A	0	0	1	0	0	1	Vitamin B12 dependent methionine synthase, activation domain	Plant-associated
PF02979	Burkholderiaceae	0	0	1	0	0	1	Nitrile hydratase, alpha chain	Plant-associated
PF02979	Mycobacteriaceae	0	0	1	0	0	1	Nitrile hydratase, alpha chain	Plant-associated
PF02979	Pseudomonadaceae	0	0	1	0	1	2	Nitrile hydratase, alpha chain	Plant-associated
PF02979	Rhizobiaceae-A	0	0	1	0	0	1	Nitrile hydratase, alpha chain	Plant-associated
PF02985	Burkholderiaceae	0	0	1	0	0	1	HEAT repeat	Plant-associated
PF02985	Caulobacteraceae	0	1	0	0	0	1	HEAT repeat	Plant-associated
PF02985	Microbacteriaceae	0	0	1	0	0	1	HEAT repeat	Plant-associated
PF02985	Pseudonocardiaceae	0	1	0	0	0	1	HEAT repeat	Plant-associated
PF03006	Micrococcaceae	0	0	1	0	0	1	Haemolysin-III related	Plant-associated
PF03006	Mycobacteriaceae	0	0	0	0	1	1	Haemolysin-III related	Plant-associated
PF03006	Rhizobiaceae-A	0	0	1	0	0	1	Haemolysin-III related	Plant-associated
PF03007	Burkholderiaceae	0	0	1	0	0	1	Wax ester synthase-like Acyl-CoA acyltransferase domain	Plant-associated
PF03007	Mycobacteriaceae	0	0	1	0	0	1	Wax ester synthase-like Acyl-CoA acyltransferase domain	Plant-associated
PF03007	Xanthomonadaceae	0	0	1	0	0	1	Wax ester synthase-like Acyl-CoA acyltransferase domain	Plant-associated
PF03009	Acetobacteraceae	1	0	0	0	0	1	Glycerophosphoryl diester phosphodiesterase family	Plant-associated
PF03009	Micrococcaceae	0	0	1	0	0	1	Glycerophosphoryl diester phosphodiesterase family	Plant-associated
PF03009	Weeksellaceae	0	0	1	0	0	1	Glycerophosphoryl diester phosphodiesterase family	Plant-associated
PF03022	Bacillaceae-G	0	0	1	0	0	1	Major royal jelly protein	Plant-associated
PF03022	Burkholderiaceae	0	0	1	0	0	1	Major royal jelly protein	Plant-associated
PF03022	Microbacteriaceae	0	0	1	0	0	1	Major royal jelly protein	Plant-associated
PF03022	Pseudomonadaceae	0	0	1	0	0	1	Major royal jelly protein	Plant-associated
PF03030	Burkholderiaceae	0	0	1	0	0	1	Inorganic H+ pyrophosphatase	Plant-associated
PF03030	Flavobacteriaceae	0	0	1	0	0	1	Inorganic H+ pyrophosphatase	Plant-associated
PF03030	Rhizobiaceae-A	0	0	1	0	0	1	Inorganic H+ pyrophosphatase	Plant-associated
PF03030	Streptomycetaceae	0	0	1	0	0	1	Inorganic H+ pyrophosphatase	Plant-associated
PF03030	Weeksellaceae	0	0	1	0	0	1	Inorganic H+ pyrophosphatase	Plant-associated
PF03055	Pseudomonadaceae	0	0	1	0	0	1	Retinal pigment epithelial membrane protein	Plant-associated
PF03055	Streptosporangiaceae	1	0	0	0	0	1	Retinal pigment epithelial membrane protein	Plant-associated
PF03060	Micrococcaceae	0	0	1	0	0	1	Nitronate monooxygenase	Plant-associated
PF03060	Paenibacillaceae	0	1	0	0	0	1	Nitronate monooxygenase	Plant-associated
PF03060	Weeksellaceae	0	0	1	0	0	1	Nitronate monooxygenase	Plant-associated
PF03062	Pseudomonadaceae	0	0	1	0	0	1	MBOAT, membrane-bound O-acyltransferase family	Plant-associated
PF03065	Mycobacteriaceae	0	0	1	0	0	1	Glycosyl hydrolase family 57	Plant-associated
PF03069	Mycobacteriaceae	0	0	1	0	0	1	Acetamidase/Formamidase family	Plant-associated
PF03069	Pseudomonadaceae	0	0	1	0	0	1	Acetamidase/Formamidase family	Plant-associated
PF03070	Microbacteriaceae	0	0	1	0	0	1	TENA/THI-4/PQQC family	Plant-associated
PF03070	Mycobacteriaceae	0	0	1	0	0	1	TENA/THI-4/PQQC family	Plant-associated
PF03070	Rhizobiaceae-A	0	0	1	0	0	1	TENA/THI-4/PQQC family	Plant-associated
PF03070	Xanthomonadaceae	0	0	1	0	0	1	TENA/THI-4/PQQC family	Plant-associated
PF03073	Burkholderiaceae	0	0	1	0	0	1	TspO/MBR family	Plant-associated
PF03073	Microbacteriaceae	0	0	1	0	0	1	TspO/MBR family	Plant-associated
PF03073	Micrococcaceae	0	0	1	0	0	1	TspO/MBR family	Plant-associated
PF03073	Pseudomonadaceae	0	0	1	0	0	1	TspO/MBR family	Plant-associated
PF03073	Rhizobiaceae-A	0	0	1	0	0	1	TspO/MBR family	Plant-associated
PF03080	Xanthomonadaceae	0	0	1	0	0	1	Neprosin	Plant-associated
PF03083	Flavobacteriaceae	0	0	1	0	0	1	Sugar efflux transporter for intercellular exchange	Plant-associated
PF03083	Rhizobiaceae-A	0	0	1	0	0	1	Sugar efflux transporter for intercellular exchange	Plant-associated
PF03083	Weeksellaceae	0	0	1	0	0	1	Sugar efflux transporter for intercellular exchange	Plant-associated
PF03088	Burkholderiaceae	0	0	1	0	0	1	Strictosidine synthase	Plant-associated
PF03088	Streptomycetaceae	0	1	1	0	1	3	Strictosidine synthase	Plant-associated
PF03090	Pseudomonadaceae	0	0	1	0	0	1	Replicase family	Plant-associated
PF03096	Bacillaceae-G	0	0	1	0	0	1	Ndr family	Plant-associated
PF03096	Pseudomonadaceae	0	0	1	0	0	1	Ndr family	Plant-associated
PF03102	Pseudomonadaceae	0	0	1	0	0	1	NeuB family	Plant-associated
PF03102	Streptosporangiaceae	0	1	0	0	0	1	NeuB family	Plant-associated
PF03104	Burkholderiaceae	0	0	1	0	0	1	DNA polymerase family B, exonuclease domain	Plant-associated
PF03109	Flavobacteriaceae	0	0	1	0	1	2	ABC1 atypical kinase-like domain	Plant-associated
PF03109	Microbacteriaceae	0	0	1	0	0	1	ABC1 atypical kinase-like domain	Plant-associated
PF03109	Micrococcaceae	0	0	1	0	0	1	ABC1 atypical kinase-like domain	Plant-associated
PF03109	Mycobacteriaceae	0	0	1	0	0	1	ABC1 atypical kinase-like domain	Plant-associated
PF03109	Weeksellaceae	0	0	1	0	0	1	ABC1 atypical kinase-like domain	Plant-associated
PF03123	Microbacteriaceae	0	0	1	1	1	3	CAT RNA binding domain	Plant-associated
PF03130	Burkholderiaceae	0	0	1	0	0	1	PBS lyase HEAT-like repeat	Plant-associated
PF03130	Listeriaceae	1	1	0	0	0	2	PBS lyase HEAT-like repeat	Plant-associated
PF03130	Microbacteriaceae	0	1	1	0	0	2	PBS lyase HEAT-like repeat	Plant-associated
PF03143	Pseudomonadaceae	0	0	1	0	1	2	Elongation factor Tu C-terminal domain	Plant-associated
PF03151	Pseudomonadaceae	0	0	1	0	0	1	Triose-phosphate Transporter family	Plant-associated
PF03160	Pseudomonadaceae	0	0	1	0	0	1	Calx-beta domain	Plant-associated
PF03160	Weeksellaceae	0	0	1	0	0	1	Calx-beta domain	Plant-associated
PF03160	Xanthomonadaceae	0	0	1	0	0	1	Calx-beta domain	Plant-associated
PF03162	Burkholderiaceae	0	0	1	0	0	1	Tyrosine phosphatase family	Plant-associated
PF03162	Weeksellaceae	0	0	1	0	0	1	Tyrosine phosphatase family	Plant-associated
PF03168	Xanthomonadaceae	0	0	1	0	0	1	Late embryogenesis abundant protein	Plant-associated
PF03170	Bacillaceae	0	0	1	0	0	1	Bacterial cellulose synthase subunit	Plant-associated
PF03170	Pseudomonadaceae	0	0	1	0	0	1	Bacterial cellulose synthase subunit	Plant-associated
PF03170	Rhizobiaceae-A	0	0	1	0	0	1	Bacterial cellulose synthase subunit	Plant-associated
PF03170	Xanthomonadaceae	0	0	1	0	0	1	Bacterial cellulose synthase subunit	Plant-associated
PF03171	Burkholderiaceae	0	0	1	0	0	1	2OG-Fe(II) oxygenase superfamily	Plant-associated
PF03171	Micrococcaceae	0	0	1	0	0	1	2OG-Fe(II) oxygenase superfamily	Plant-associated
PF03171	Mycobacteriaceae	0	0	1	0	0	1	2OG-Fe(II) oxygenase superfamily	Plant-associated
PF03171	Weeksellaceae	0	0	1	0	0	1	2OG-Fe(II) oxygenase superfamily	Plant-associated
PF03180	Weeksellaceae	0	0	1	0	0	1	NlpA lipoprotein	Plant-associated
PF03186	Burkholderiaceae	0	0	1	0	0	1	CobD/Cbib protein	Plant-associated
PF03186	Nocardioidaceae	1	1	0	1	0	3	CobD/Cbib protein	Plant-associated
PF03186	Rhizobiaceae-A	0	0	1	0	0	1	CobD/Cbib protein	Plant-associated
PF03186	Xanthobacteraceae	0	0	1	0	0	1	CobD/Cbib protein	Plant-associated
PF03188	Bacillaceae-G	0	0	0	0	1	1	Eukaryotic cytochrome b561	Plant-associated
PF03190	Microbacteriaceae	0	0	1	0	0	1	Protein of unknown function, DUF255	Plant-associated
PF03190	Mycobacteriaceae	0	0	1	0	1	2	Protein of unknown function, DUF255	Plant-associated
PF03190	Rhizobiaceae-A	0	0	1	0	0	1	Protein of unknown function, DUF255	Plant-associated
PF03205	Burkholderiaceae	0	0	1	0	0	1	Molybdopterin guanine dinucleotide synthesis protein B	Plant-associated
PF03205	Pseudomonadaceae	0	0	1	0	0	1	Molybdopterin guanine dinucleotide synthesis protein B	Plant-associated
PF03205	Rhizobiaceae-A	0	0	1	0	0	1	Molybdopterin guanine dinucleotide synthesis protein B	Plant-associated
PF03206	Xanthobacteraceae	0	1	1	0	0	2	Nitrogen fixation protein NifW	Plant-associated
PF03209	Beijerinckiaceae	0	1	0	0	0	1	PUCC protein	Plant-associated
PF03211	Burkholderiaceae	0	0	1	0	0	1	Pectate lyase	Plant-associated
PF03211	Pseudomonadaceae	0	0	1	0	0	1	Pectate lyase	Plant-associated
PF03211	Xanthomonadaceae	0	0	1	0	0	1	Pectate lyase	Plant-associated
PF03212	Pseudomonadaceae	0	0	1	0	0	1	Pertactin	Plant-associated
PF03232	Burkholderiaceae	0	0	1	0	0	1	Ubiquinone biosynthesis protein COQ7	Plant-associated
PF03237	Rhizobiaceae-A	0	0	1	0	0	1	Terminase large subunit, T4likevirus-type, N-terminal	Plant-associated
PF03239	Microbacteriaceae	0	0	1	0	0	1	Iron permease FTR1 family	Plant-associated
PF03239	Mycobacteriaceae	0	0	1	0	0	1	Iron permease FTR1 family	Plant-associated
PF03239	Pseudomonadaceae	0	0	1	0	0	1	Iron permease FTR1 family	Plant-associated
PF03239	Rhizobiaceae-A	0	0	1	0	0	1	Iron permease FTR1 family	Plant-associated
PF03239	Streptomycetaceae	0	0	1	0	0	1	Iron permease FTR1 family	Plant-associated
PF03241	Micrococcaceae	0	0	1	0	0	1	4-hydroxyphenylacetate 3-hydroxylase C terminal	Plant-associated
PF03241	Mycobacteriaceae	0	0	1	0	0	1	4-hydroxyphenylacetate 3-hydroxylase C terminal	Plant-associated
PF03243	Burkholderiaceae	0	0	0	0	1	1	Alkylmercury lyase	Plant-associated
PF03245	Pseudomonadaceae	0	0	1	0	0	1	Bacteriophage Rz lysis protein	Plant-associated
PF03259	Burkholderiaceae	0	0	1	0	0	1	Roadblock/LC7 domain	Plant-associated
PF03270	Xanthobacteraceae	0	1	1	0	0	2	Protein of unknown function, DUF269	Plant-associated
PF03275	Burkholderiaceae	0	0	1	0	0	1	UDP-galactopyranose mutase	Plant-associated
PF03275	Pseudomonadaceae	0	0	1	0	0	1	UDP-galactopyranose mutase	Plant-associated
PF03275	Xanthomonadaceae	0	0	1	0	0	1	UDP-galactopyranose mutase	Plant-associated
PF03280	Xanthomonadaceae	0	0	1	0	0	1	Proteobacterial lipase chaperone protein	Plant-associated
PF03301	Rhizobiaceae-A	0	0	1	0	0	1	Tryptophan 2,3-dioxygenase	Plant-associated
PF03301	Xanthomonadaceae	0	0	1	0	1	2	Tryptophan 2,3-dioxygenase	Plant-associated
PF03306	Microbacteriaceae	0	0	1	0	0	1	Alpha-acetolactate decarboxylase	Plant-associated
PF03308	Burkholderiaceae	0	0	1	0	0	1	Methylmalonyl Co-A mutase-associated GTPase MeaB	Plant-associated
PF03308	Mycobacteriaceae	0	0	1	0	0	1	Methylmalonyl Co-A mutase-associated GTPase MeaB	Plant-associated
PF03308	Pseudomonadaceae	0	0	1	0	0	1	Methylmalonyl Co-A mutase-associated GTPase MeaB	Plant-associated
PF03308	Weeksellaceae	0	0	1	0	0	1	Methylmalonyl Co-A mutase-associated GTPase MeaB	Plant-associated
PF03309	Mycobacteriaceae	0	0	1	0	0	1	Type III pantothenate kinase	Plant-associated
PF03315	Microbacteriaceae	0	0	1	0	0	1	Serine dehydratase beta chain	Plant-associated
PF03319	Planococcaceae	0	1	0	0	0	1	Ethanolamine utilisation protein EutN/carboxysome	Plant-associated
PF03321	Pseudomonadaceae	0	0	1	0	0	1	GH3 auxin-responsive promoter	Plant-associated
PF03328	Rhizobiaceae-A	0	0	1	0	0	1	HpcH/HpaI aldolase/citrate lyase family	Plant-associated
PF03328	Xanthomonadaceae	0	0	1	0	0	1	HpcH/HpaI aldolase/citrate lyase family	Plant-associated
PF03332	Microbacteriaceae	0	0	1	0	0	1	Eukaryotic phosphomannomutase	Plant-associated
PF03333	Pseudomonadaceae	0	0	1	0	0	1	Adhesin biosynthesis transcription regulatory protein	Plant-associated
PF03334	Micrococcaceae	0	0	1	0	0	1	Na+/H+ antiporter subunit	Plant-associated
PF03334	Mycobacteriaceae	0	0	1	0	0	1	Na+/H+ antiporter subunit	Plant-associated
PF03349	Rhizobiaceae-A	0	0	1	0	0	1	Outer membrane protein transport protein (OMPP1/FadL/TodX)	Plant-associated
PF03350	Burkholderiaceae	0	0	1	0	0	1	Uncharacterized protein family, UPF0114	Plant-associated
PF03350	Rhizobiaceae-A	0	0	1	0	0	1	Uncharacterized protein family, UPF0114	Plant-associated
PF03352	Acetobacteraceae	1	1	0	0	0	2	Methyladenine glycosylase	Plant-associated
PF03352	Micrococcaceae	0	0	1	0	0	1	Methyladenine glycosylase	Plant-associated
PF03358	Micrococcaceae	0	0	1	0	0	1	NADPH-dependent FMN reductase	Plant-associated
PF03358	Rhizobiaceae-A	0	0	1	0	0	1	NADPH-dependent FMN reductase	Plant-associated
PF03358	Weeksellaceae	0	0	1	0	0	1	NADPH-dependent FMN reductase	Plant-associated
PF03364	Flavobacteriaceae	0	0	1	1	0	2	Polyketide cyclase / dehydrase and lipid transport	Plant-associated
PF03364	Microbacteriaceae	1	0	1	0	0	2	Polyketide cyclase / dehydrase and lipid transport	Plant-associated
PF03364	Micrococcaceae	0	0	1	0	0	1	Polyketide cyclase / dehydrase and lipid transport	Plant-associated
PF03364	Mycobacteriaceae	1	0	1	0	0	2	Polyketide cyclase / dehydrase and lipid transport	Plant-associated
PF03377	Burkholderiaceae	0	1	1	0	0	2	TAL effector repeat	Plant-associated
PF03377	Xanthomonadaceae	0	0	1	0	0	1	TAL effector repeat	Plant-associated
PF03382	Weeksellaceae	0	0	1	0	0	1	Mycoplasma protein of unknown function, DUF285	Plant-associated
PF03390	Bacillaceae-G	0	0	1	0	0	1	2-hydroxycarboxylate transporter family	Plant-associated
PF03390	Lactobacillaceae	0	0	1	1	0	2	2-hydroxycarboxylate transporter family	Plant-associated
PF03401	Burkholderiaceae	0	0	1	0	0	1	Tripartite tricarboxylate transporter family receptor	Plant-associated
PF03401	Micrococcaceae	0	0	1	0	0	1	Tripartite tricarboxylate transporter family receptor	Plant-associated
PF03401	Mycobacteriaceae	1	0	1	0	0	2	Tripartite tricarboxylate transporter family receptor	Plant-associated
PF03401	Rhizobiaceae-A	0	0	1	0	0	1	Tripartite tricarboxylate transporter family receptor	Plant-associated
PF03404	Burkholderiaceae	0	0	1	0	0	1	Mo-co oxidoreductase dimerisation domain	Plant-associated
PF03404	Micrococcaceae	0	0	1	0	0	1	Mo-co oxidoreductase dimerisation domain	Plant-associated
PF03404	Pseudomonadaceae	0	0	1	0	0	1	Mo-co oxidoreductase dimerisation domain	Plant-associated
PF03404	Sphingomonadaceae	0	1	0	0	0	1	Mo-co oxidoreductase dimerisation domain	Plant-associated
PF03405	Bacillaceae-G	0	0	1	0	0	1	Fatty acid desaturase	Plant-associated
PF03405	Mycobacteriaceae	0	0	1	0	0	1	Fatty acid desaturase	Plant-associated
PF03405	Weeksellaceae	0	0	1	0	0	1	Fatty acid desaturase	Plant-associated
PF03411	Rhizobiaceae-A	0	0	1	0	0	1	Penicillin-insensitive murein endopeptidase	Plant-associated
PF03412	Streptomycetaceae	0	1	0	0	0	1	Peptidase C39 family	Plant-associated
PF03412	Weeksellaceae	0	0	1	0	0	1	Peptidase C39 family	Plant-associated
PF03417	Micromonosporaceae	0	1	0	0	0	1	Acyl-coenzyme A:6-aminopenicillanic acid acyl-transferase	Plant-associated
PF03417	Pseudomonadaceae	0	0	1	0	0	1	Acyl-coenzyme A:6-aminopenicillanic acid acyl-transferase	Plant-associated
PF03417	Weeksellaceae	0	0	1	0	0	1	Acyl-coenzyme A:6-aminopenicillanic acid acyl-transferase	Plant-associated
PF03421	Burkholderiaceae	0	0	1	0	0	1	YopJ Serine/Threonine acetyltransferase	Plant-associated
PF03421	Pseudomonadaceae	0	0	1	0	0	1	YopJ Serine/Threonine acetyltransferase	Plant-associated
PF03421	Xanthomonadaceae	0	0	1	0	0	1	YopJ Serine/Threonine acetyltransferase	Plant-associated
PF03422	Burkholderiaceae	0	0	1	0	0	1	Carbohydrate binding module (family 6)	Plant-associated
PF03422	Flavobacteriaceae	0	0	1	1	0	2	Carbohydrate binding module (family 6)	Plant-associated
PF03422	Weeksellaceae	0	0	1	0	0	1	Carbohydrate binding module (family 6)	Plant-associated
PF03425	Microbacteriaceae	0	0	1	0	0	1	Carbohydrate binding domain (family 11)	Plant-associated
PF03428	Rhizobiaceae-A	0	0	1	0	0	1	Replication protein C N-terminal domain	Plant-associated
PF03432	Pseudomonadaceae	0	0	1	0	0	1	Relaxase/Mobilisation nuclease domain	Plant-associated
PF03432	Xanthomonadaceae	0	0	1	0	0	1	Relaxase/Mobilisation nuclease domain	Plant-associated
PF03435	Micrococcaceae	0	0	1	0	0	1	Saccharopine dehydrogenase NADP binding domain	Plant-associated
PF03435	Mycobacteriaceae	0	0	1	0	0	1	Saccharopine dehydrogenase NADP binding domain	Plant-associated
PF03435	Xanthomonadaceae	0	0	1	0	0	1	Saccharopine dehydrogenase NADP binding domain	Plant-associated
PF03437	Mycobacteriaceae	0	0	1	0	0	1	BtpA family	Plant-associated
PF03437	Rhizobiaceae-A	0	0	1	0	0	1	BtpA family	Plant-associated
PF03441	Acetobacteraceae	1	1	1	0	0	3	FAD binding domain of DNA photolyase	Plant-associated
PF03441	Microbacteriaceae	0	0	1	0	0	1	FAD binding domain of DNA photolyase	Plant-associated
PF03441	Micrococcaceae	0	0	1	0	0	1	FAD binding domain of DNA photolyase	Plant-associated
PF03441	Mycobacteriaceae	0	0	1	0	1	2	FAD binding domain of DNA photolyase	Plant-associated
PF03441	Rhizobiaceae-A	0	0	1	0	0	1	FAD binding domain of DNA photolyase	Plant-associated
PF03445	Mycobacteriaceae	0	0	1	0	0	1	Putative nucleotidyltransferase DUF294	Plant-associated
PF03445	Weeksellaceae	0	0	1	0	1	2	Putative nucleotidyltransferase DUF294	Plant-associated
PF03446	Weeksellaceae	0	0	1	0	0	1	NAD binding domain of 6-phosphogluconate dehydrogenase	Plant-associated
PF03448	Bacillaceae-G	0	0	1	0	0	1	MgtE intracellular N domain	Plant-associated
PF03450	Burkholderiaceae	0	0	1	0	0	1	CO dehydrogenase flavoprotein C-terminal domain	Plant-associated
PF03450	Mycobacteriaceae	0	0	1	0	0	1	CO dehydrogenase flavoprotein C-terminal domain	Plant-associated
PF03450	Rhizobiaceae-A	0	0	1	0	0	1	CO dehydrogenase flavoprotein C-terminal domain	Plant-associated
PF03450	Xanthomonadaceae	0	0	1	0	0	1	CO dehydrogenase flavoprotein C-terminal domain	Plant-associated
PF03453	Burkholderiaceae	0	0	1	0	1	2	MoeA N-terminal region (domain I and II)	Plant-associated
PF03453	Microbacteriaceae	0	0	1	0	0	1	MoeA N-terminal region (domain I and II)	Plant-associated
PF03453	Rhizobiaceae-A	0	0	1	0	0	1	MoeA N-terminal region (domain I and II)	Plant-associated
PF03454	Microbacteriaceae	0	0	1	0	0	1	MoeA C-terminal region (domain IV)	Plant-associated
PF03454	Rhizobiaceae-A	0	0	1	0	0	1	MoeA C-terminal region (domain IV)	Plant-associated
PF03457	Micrococcaceae	0	0	1	0	0	1	Helicase associated domain	Plant-associated
PF03458	Mycobacteriaceae	0	0	1	0	0	1	Glycine transporter	Plant-associated
PF03458	Rhizobiaceae-A	0	0	1	0	0	1	Glycine transporter	Plant-associated
PF03459	Microbacteriaceae	0	0	1	0	0	1	TOBE domain	Plant-associated
PF03459	Rhizobiaceae-A	0	0	1	0	0	1	TOBE domain	Plant-associated
PF03460	Rhizobiaceae-A	0	0	1	0	0	1	Nitrite/Sulfite reductase ferredoxin-like half domain	Plant-associated
PF03460	Xanthomonadaceae	1	0	1	0	0	2	Nitrite/Sulfite reductase ferredoxin-like half domain	Plant-associated
PF03472	Rhizobiaceae-A	0	0	1	0	0	1	Autoinducer binding domain	Plant-associated
PF03473	Burkholderiaceae	0	0	1	0	0	1	MOSC domain	Plant-associated
PF03473	Flavobacteriaceae	0	0	1	0	0	1	MOSC domain	Plant-associated
PF03473	Microbacteriaceae	0	0	1	0	0	1	MOSC domain	Plant-associated
PF03473	Micrococcaceae	0	0	1	0	0	1	MOSC domain	Plant-associated
PF03473	Mycobacteriaceae	0	0	1	0	1	2	MOSC domain	Plant-associated
PF03473	Xanthomonadaceae	1	0	1	0	0	2	MOSC domain	Plant-associated
PF03475	Xanthomonadaceae	1	0	1	0	0	2	3-alpha domain	Plant-associated
PF03476	Flavobacteriaceae	0	0	1	0	0	1	MOSC N-terminal beta barrel domain	Plant-associated
PF03479	Flavobacteriaceae	0	0	1	1	0	2	Plants and Prokaryotes Conserved (PCC) domain	Plant-associated
PF03479	Rhizobiaceae-A	0	0	1	0	0	1	Plants and Prokaryotes Conserved (PCC) domain	Plant-associated
PF03479	Weeksellaceae	0	0	1	0	0	1	Plants and Prokaryotes Conserved (PCC) domain	Plant-associated
PF03480	Burkholderiaceae	0	0	1	0	0	1	Bacterial extracellular solute-binding protein, family 7	Plant-associated
PF03480	Micrococcaceae	0	0	1	0	0	1	Bacterial extracellular solute-binding protein, family 7	Plant-associated
PF03480	Mycobacteriaceae	0	0	1	0	0	1	Bacterial extracellular solute-binding protein, family 7	Plant-associated
PF03480	Rhizobiaceae-A	0	0	1	0	0	1	Bacterial extracellular solute-binding protein, family 7	Plant-associated
PF03480	Xanthomonadaceae	0	0	1	0	0	1	Bacterial extracellular solute-binding protein, family 7	Plant-associated
PF03486	Rhizobiaceae-A	0	0	1	0	0	1	HI0933-like protein	Plant-associated
PF03513	Pseudomonadaceae	0	0	1	0	0	1	Cloacin immunity protein	Plant-associated
PF03527	Bacillaceae-G	0	0	1	0	0	1	RHS protein	Plant-associated
PF03534	Pseudomonadaceae	0	0	1	0	0	1	Salmonella virulence plasmid 65kDa B protein	Plant-associated
PF03536	Pseudomonadaceae	0	0	1	0	1	2	Salmonella virulence-associated 28kDa protein	Plant-associated
PF03537	Burkholderiaceae	0	0	1	0	0	1	Glycoside-hydrolase family GH114	Plant-associated
PF03537	Microbacteriaceae	0	0	1	0	0	1	Glycoside-hydrolase family GH114	Plant-associated
PF03538	Pseudomonadaceae	0	0	1	0	0	1	Salmonella virulence plasmid 28.1kDa A protein	Plant-associated
PF03543	Burkholderiaceae	0	0	1	0	0	1	Yersinia/Haemophilus virulence surface antigen	Plant-associated
PF03543	Pseudomonadaceae	0	0	1	0	1	2	Yersinia/Haemophilus virulence surface antigen	Plant-associated
PF03548	Weeksellaceae	0	0	1	0	0	1	Outer membrane lipoprotein carrier protein LolA	Plant-associated
PF03551	Micrococcaceae	0	0	1	0	0	1	Transcriptional regulator PadR-like family	Plant-associated
PF03551	Pseudomonadaceae	0	0	1	0	0	1	Transcriptional regulator PadR-like family	Plant-associated
PF03551	Rhizobiaceae-A	0	0	1	0	0	1	Transcriptional regulator PadR-like family	Plant-associated
PF03561	Mycobacteriaceae	0	0	1	0	0	1	Allantoicase repeat	Plant-associated
PF03561	Rhizobiaceae-A	0	0	1	0	0	1	Allantoicase repeat	Plant-associated
PF03562	Rhizobiaceae-A	0	0	1	0	0	1	MltA specific insert domain	Plant-associated
PF03567	Pseudomonadaceae	0	0	1	0	0	1	Sulfotransferase family	Plant-associated
PF03567	Rhizobiaceae-A	0	0	1	0	0	1	Sulfotransferase family	Plant-associated
PF03572	Micrococcaceae	0	0	1	0	0	1	Peptidase family S41	Plant-associated
PF03573	Xanthomonadaceae	0	0	1	0	0	1	outer membrane porin, OprD family	Plant-associated
PF03575	Mycobacteriaceae	0	0	1	0	0	1	Peptidase family S51	Plant-associated
PF03575	Pseudomonadaceae	0	0	1	0	0	1	Peptidase family S51	Plant-associated
PF03575	Pseudonocardiaceae	0	1	0	0	0	1	Peptidase family S51	Plant-associated
PF03575	Rhizobiaceae-A	0	0	1	0	0	1	Peptidase family S51	Plant-associated
PF03576	Micrococcaceae	0	0	1	0	0	1	Peptidase family S58	Plant-associated
PF03576	Rhizobiaceae-A	0	0	1	0	0	1	Peptidase family S58	Plant-associated
PF03583	Acetobacteraceae	0	1	0	0	0	1	Secretory lipase	Plant-associated
PF03583	Pseudomonadaceae	0	0	1	0	0	1	Secretory lipase	Plant-associated
PF03588	Rhizobiaceae-A	0	0	1	0	0	1	Leucyl/phenylalanyl-tRNA protein transferase	Plant-associated
PF03591	Mycobacteriaceae	0	0	1	0	0	1	AzlC protein	Plant-associated
PF03591	Rhizobiaceae-A	0	0	1	0	0	1	AzlC protein	Plant-associated
PF03594	Micrococcaceae	0	0	1	0	0	1	Benzoate membrane transport protein	Plant-associated
PF03594	Mycobacteriaceae	1	0	1	0	0	2	Benzoate membrane transport protein	Plant-associated
PF03594	Rhizobiaceae-A	0	0	1	0	0	1	Benzoate membrane transport protein	Plant-associated
PF03595	Burkholderiaceae	0	0	1	0	0	1	Voltage-dependent anion channel	Plant-associated
PF03595	Mycobacteriaceae	0	0	1	1	0	2	Voltage-dependent anion channel	Plant-associated
PF03595	Nocardioidaceae	1	1	1	0	1	4	Voltage-dependent anion channel	Plant-associated
PF03595	Pseudomonadaceae	0	0	1	0	0	1	Voltage-dependent anion channel	Plant-associated
PF03595	Xanthomonadaceae	0	0	1	0	0	1	Voltage-dependent anion channel	Plant-associated
PF03596	Lactobacillaceae	0	0	1	0	0	1	Cadmium resistance transporter	Plant-associated
PF03597	Burkholderiaceae	0	0	1	0	0	1	Cytochrome oxidase maturation protein cbb3-type	Plant-associated
PF03600	Microbacteriaceae	0	0	1	0	0	1	Citrate transporter	Plant-associated
PF03600	Micrococcaceae	0	0	1	0	0	1	Citrate transporter	Plant-associated
PF03600	Weeksellaceae	0	0	1	0	0	1	Citrate transporter	Plant-associated
PF03601	Bacillaceae	0	1	0	0	0	1	Conserved hypothetical protein 698	Plant-associated
PF03601	Microbacteriaceae	0	0	1	0	0	1	Conserved hypothetical protein 698	Plant-associated
PF03606	Pseudomonadaceae	0	0	1	0	0	1	C4-dicarboxylate anaerobic carrier	Plant-associated
PF03606	Xanthomonadaceae	0	0	1	0	0	1	C4-dicarboxylate anaerobic carrier	Plant-associated
PF03608	Rhizobiaceae-A	0	0	1	0	0	1	PTS system enzyme II sorbitol-specific factor	Plant-associated
PF03609	Bacillaceae-G	0	0	1	0	1	2	PTS system sorbose-specific iic component	Plant-associated
PF03610	Microbacteriaceae	0	0	1	0	0	1	PTS system fructose IIA component	Plant-associated
PF03611	Rhizobiaceae-A	0	0	1	0	0	1	PTS system sugar-specific permease component	Plant-associated
PF03612	Rhizobiaceae-A	0	0	1	0	0	1	Sorbitol phosphotransferase enzyme II N-terminus	Plant-associated
PF03613	Bacillaceae-G	0	0	1	0	1	2	PTS system mannose/fructose/sorbose family IID component	Plant-associated
PF03618	Micrococcaceae	0	0	1	0	0	1	Kinase/pyrophosphorylase	Plant-associated
PF03621	Mycobacteriaceae	0	0	1	0	0	1	MbtH-like protein	Plant-associated
PF03621	Rhizobiaceae	0	0	0	0	1	1	MbtH-like protein	Plant-associated
PF03621	Rhizobiaceae-A	0	0	1	0	0	1	MbtH-like protein	Plant-associated
PF03621	Xanthomonadaceae	0	0	1	0	1	2	MbtH-like protein	Plant-associated
PF03625	Micrococcaceae	0	0	1	0	0	1	Domain of unknown function DUF302	Plant-associated
PF03625	Mycobacteriaceae	0	0	1	0	0	1	Domain of unknown function DUF302	Plant-associated
PF03626	Xanthomonadaceae	0	0	1	0	0	1	Prokaryotic Cytochrome C oxidase subunit IV	Plant-associated
PF03629	Flavobacteriaceae	0	0	1	1	0	2	Carbohydrate esterase, sialic acid-specific acetylesterase	Plant-associated
PF03629	Mycobacteriaceae	0	0	1	0	0	1	Carbohydrate esterase, sialic acid-specific acetylesterase	Plant-associated
PF03631	Paenibacillaceae	1	1	0	0	0	2	Virulence factor BrkB	Plant-associated
PF03632	Flavobacteriaceae	0	0	1	0	0	1	Glycosyl hydrolase family 65 central catalytic domain	Plant-associated
PF03632	Micrococcaceae	0	0	1	0	0	1	Glycosyl hydrolase family 65 central catalytic domain	Plant-associated
PF03633	Flavobacteriaceae	0	0	1	0	0	1	Glycosyl hydrolase family 65, C-terminal domain	Plant-associated
PF03633	Micrococcaceae	0	0	1	0	0	1	Glycosyl hydrolase family 65, C-terminal domain	Plant-associated
PF03636	Flavobacteriaceae	0	0	1	0	0	1	Glycosyl hydrolase family 65, N-terminal domain	Plant-associated
PF03636	Micrococcaceae	0	0	1	0	0	1	Glycosyl hydrolase family 65, N-terminal domain	Plant-associated
PF03640	Micrococcaceae	0	0	1	0	0	1	Secreted repeat of unknown function	Plant-associated
PF03640	Mycobacteriaceae	0	0	1	0	0	1	Secreted repeat of unknown function	Plant-associated
PF03640	Paenibacillaceae	1	1	0	0	0	2	Secreted repeat of unknown function	Plant-associated
PF03640	Rhizobiaceae-A	0	0	1	0	0	1	Secreted repeat of unknown function	Plant-associated
PF03640	Streptomycetaceae	0	0	1	0	0	1	Secreted repeat of unknown function	Plant-associated
PF03648	Flavobacteriaceae	0	0	1	1	0	2	Glycosyl hydrolase family 67 N-terminus	Plant-associated
PF03648	Weeksellaceae	0	0	1	0	1	2	Glycosyl hydrolase family 67 N-terminus	Plant-associated
PF03648	Xanthomonadaceae	0	0	1	0	0	1	Glycosyl hydrolase family 67 N-terminus	Plant-associated
PF03649	Micrococcaceae	0	0	1	0	0	1	Uncharacterised protein family (UPF0014)	Plant-associated
PF03649	Pseudomonadaceae	0	0	1	0	0	1	Uncharacterised protein family (UPF0014)	Plant-associated
PF03653	Rhizobiaceae-A	1	0	1	0	0	2	Uncharacterised protein family (UPF0093)	Plant-associated
PF03663	Microbacteriaceae	0	0	1	0	0	1	Glycosyl hydrolase family 76	Plant-associated
PF03664	Streptomycetaceae	0	1	1	0	0	2	Glycosyl hydrolase family 62	Plant-associated
PF03692	Burkholderiaceae	0	0	1	0	0	1	Putative zinc- or iron-chelating domain	Plant-associated
PF03693	Pseudomonadaceae	0	0	1	0	0	1	Bacterial antitoxin of ParD toxin-antitoxin type II system and RHH	Plant-associated
PF03695	Burkholderiaceae	0	0	1	0	0	1	Uncharacterised protein family (UPF0149)	Plant-associated
PF03695	Sphingomonadaceae	0	0	0	0	1	1	Uncharacterised protein family (UPF0149)	Plant-associated
PF03699	Burkholderiaceae	0	0	1	0	0	1	Uncharacterised protein family (UPF0182)	Plant-associated
PF03702	Rhizobiaceae-A	0	0	1	0	0	1	Anhydro-N-acetylmuramic acid kinase	Plant-associated
PF03703	Burkholderiaceae	0	0	1	0	0	1	Bacterial PH domain	Plant-associated
PF03704	Micrococcaceae	0	0	1	0	0	1	Bacterial transcriptional activator domain	Plant-associated
PF03704	Mycobacteriaceae	0	0	1	0	0	1	Bacterial transcriptional activator domain	Plant-associated
PF03704	Rhizobiaceae-A	0	0	1	0	0	1	Bacterial transcriptional activator domain	Plant-associated
PF03705	Burkholderiaceae	0	0	1	0	1	2	CheR methyltransferase, all-alpha domain	Plant-associated
PF03705	Flavobacteriaceae	0	0	1	1	0	2	CheR methyltransferase, all-alpha domain	Plant-associated
PF03707	Burkholderiaceae	0	0	1	0	0	1	Bacterial signalling protein N terminal repeat	Plant-associated
PF03707	Mycobacteriaceae	0	0	1	0	0	1	Bacterial signalling protein N terminal repeat	Plant-associated
PF03709	Streptomycetaceae	0	0	0	0	1	1	Orn/Lys/Arg decarboxylase, N-terminal domain	Plant-associated
PF03711	Streptomycetaceae	0	0	0	0	1	1	Orn/Lys/Arg decarboxylase, C-terminal domain	Plant-associated
PF03713	Micrococcaceae	0	0	1	0	0	1	Domain of unknown function (DUF305)	Plant-associated
PF03713	Mycobacteriaceae	0	0	1	0	0	1	Domain of unknown function (DUF305)	Plant-associated
PF03720	Listeriaceae	0	1	0	0	0	1	UDP-glucose/GDP-mannose dehydrogenase family, UDP binding domain	Plant-associated
PF03720	Micrococcaceae	0	0	1	0	0	1	UDP-glucose/GDP-mannose dehydrogenase family, UDP binding domain	Plant-associated
PF03720	Rhizobiaceae-A	0	0	1	0	0	1	UDP-glucose/GDP-mannose dehydrogenase family, UDP binding domain	Plant-associated
PF03721	Listeriaceae	0	1	0	0	0	1	UDP-glucose/GDP-mannose dehydrogenase family, NAD binding domain	Plant-associated
PF03721	Micrococcaceae	0	0	1	0	0	1	UDP-glucose/GDP-mannose dehydrogenase family, NAD binding domain	Plant-associated
PF03721	Rhizobiaceae-A	0	0	1	0	0	1	UDP-glucose/GDP-mannose dehydrogenase family, NAD binding domain	Plant-associated
PF03724	Mycobacteriaceae	0	0	1	0	0	1	META domain	Plant-associated
PF03729	Micromonosporaceae	0	1	0	0	0	1	Short repeat of unknown function (DUF308)	Plant-associated
PF03733	Micrococcaceae	0	0	1	0	0	1	Inner membrane component domain	Plant-associated
PF03733	Mycobacteriaceae	0	0	1	0	0	1	Inner membrane component domain	Plant-associated
PF03734	Burkholderiaceae	0	0	1	0	0	1	L,D-transpeptidase catalytic domain	Plant-associated
PF03734	Micrococcaceae	0	0	1	0	0	1	L,D-transpeptidase catalytic domain	Plant-associated
PF03734	Weeksellaceae	0	0	1	0	0	1	L,D-transpeptidase catalytic domain	Plant-associated
PF03737	Micrococcaceae	0	0	1	0	0	1	Aldolase/RraA	Plant-associated
PF03737	Mycobacteriaceae	0	0	1	0	0	1	Aldolase/RraA	Plant-associated
PF03737	Nocardioidaceae	1	1	1	1	1	5	Aldolase/RraA	Plant-associated
PF03737	Rhizobiaceae-A	0	0	1	0	0	1	Aldolase/RraA	Plant-associated
PF03737	Xanthomonadaceae	0	0	1	0	0	1	Aldolase/RraA	Plant-associated
PF03738	Microbacteriaceae	0	0	1	0	1	2	Glutathionylspermidine synthase preATP-grasp	Plant-associated
PF03738	Pseudomonadaceae	0	0	1	1	0	2	Glutathionylspermidine synthase preATP-grasp	Plant-associated
PF03745	Mycobacteriaceae	0	0	1	0	0	1	Domain of unknown function (DUF309)	Plant-associated
PF03746	Chromobacteriaceae	0	1	0	0	0	1	LamB/YcsF family	Plant-associated
PF03746	Micrococcaceae	0	0	1	0	0	1	LamB/YcsF family	Plant-associated
PF03746	Mycobacteriaceae	0	0	1	0	0	1	LamB/YcsF family	Plant-associated
PF03747	Burkholderiaceae	0	0	1	0	0	1	ADP-ribosylglycohydrolase	Plant-associated
PF03747	Mycobacteriaceae	0	0	1	0	0	1	ADP-ribosylglycohydrolase	Plant-associated
PF03747	Pseudomonadaceae	0	0	1	0	0	1	ADP-ribosylglycohydrolase	Plant-associated
PF03747	Weeksellaceae	0	0	1	0	0	1	ADP-ribosylglycohydrolase	Plant-associated
PF03747	Xanthomonadaceae	0	0	1	0	0	1	ADP-ribosylglycohydrolase	Plant-associated
PF03752	Cellulomonadaceae	0	1	0	0	0	1	Short repeats of unknown function	Plant-associated
PF03752	Streptosporangiaceae	0	1	0	0	0	1	Short repeats of unknown function	Plant-associated
PF03755	Rhizobiaceae-A	0	0	1	0	0	1	YicC-like family, N-terminal region	Plant-associated
PF03756	Mycobacteriaceae	0	0	1	0	0	1	A-factor biosynthesis hotdog domain	Plant-associated
PF03756	Pseudomonadaceae	0	0	1	0	0	1	A-factor biosynthesis hotdog domain	Plant-associated
PF03772	Pseudomonadaceae	0	0	1	0	1	2	Competence protein	Plant-associated
PF03773	Microbacteriaceae	0	0	1	0	0	1	Predicted permease	Plant-associated
PF03773	Pseudomonadaceae	0	0	1	0	0	1	Predicted permease	Plant-associated
PF03777	Micrococcaceae	0	0	1	0	0	1	ChpA-C	Plant-associated
PF03779	Burkholderiaceae	0	0	1	0	0	1	SPW repeat	Plant-associated
PF03779	Micrococcaceae	0	0	1	0	0	1	SPW repeat	Plant-associated
PF03780	Microbacteriaceae	0	0	1	0	0	1	Asp23 family, cell envelope-related function	Plant-associated
PF03780	Micrococcaceae	0	0	1	0	0	1	Asp23 family, cell envelope-related function	Plant-associated
PF03780	Mycobacteriaceae	0	0	1	0	0	1	Asp23 family, cell envelope-related function	Plant-associated
PF03780	Nocardioidaceae	0	1	0	0	0	1	Asp23 family, cell envelope-related function	Plant-associated
PF03781	Bacillaceae	0	1	0	0	0	1	Sulfatase-modifying factor enzyme 1	Plant-associated
PF03781	Bacillaceae-G	0	0	1	0	0	1	Sulfatase-modifying factor enzyme 1	Plant-associated
PF03781	Caulobacteraceae	0	1	0	0	0	1	Sulfatase-modifying factor enzyme 1	Plant-associated
PF03781	Micrococcaceae	0	0	1	0	0	1	Sulfatase-modifying factor enzyme 1	Plant-associated
PF03781	Mycobacteriaceae	0	0	1	0	0	1	Sulfatase-modifying factor enzyme 1	Plant-associated
PF03781	Rhizobiaceae-A	0	0	1	0	0	1	Sulfatase-modifying factor enzyme 1	Plant-associated
PF03786	Flavobacteriaceae	0	0	1	1	1	3	D-mannonate dehydratase (UxuA)	Plant-associated
PF03786	Pseudomonadaceae	0	0	1	0	0	1	D-mannonate dehydratase (UxuA)	Plant-associated
PF03786	Rhizobiaceae-A	0	0	1	0	0	1	D-mannonate dehydratase (UxuA)	Plant-associated
PF03786	Weeksellaceae	0	0	1	0	0	1	D-mannonate dehydratase (UxuA)	Plant-associated
PF03793	Caulobacteraceae	0	1	0	0	0	1	PASTA domain	Plant-associated
PF03795	Burkholderiaceae	0	0	1	0	1	2	YCII-related domain	Plant-associated
PF03795	Rhizobiaceae-A	0	0	1	0	0	1	YCII-related domain	Plant-associated
PF03803	Xanthomonadaceae	0	0	1	0	0	1	Scramblase	Plant-associated
PF03806	Rhizobiaceae-A	0	0	1	0	0	1	AbgT putative transporter family	Plant-associated
PF03808	Acetobacteraceae	1	1	0	0	0	2	Glycosyl transferase WecG/TagA/CpsF family	Plant-associated
PF03808	Burkholderiaceae	0	0	1	0	0	1	Glycosyl transferase WecG/TagA/CpsF family	Plant-associated
PF03808	Micrococcaceae	0	0	1	0	0	1	Glycosyl transferase WecG/TagA/CpsF family	Plant-associated
PF03808	Pseudomonadaceae	0	0	1	0	0	1	Glycosyl transferase WecG/TagA/CpsF family	Plant-associated
PF03808	Rhizobiaceae-A	0	0	1	0	0	1	Glycosyl transferase WecG/TagA/CpsF family	Plant-associated
PF03808	Xanthomonadaceae	0	0	1	0	0	1	Glycosyl transferase WecG/TagA/CpsF family	Plant-associated
PF03812	Micrococcaceae	0	0	1	0	0	1	2-keto-3-deoxygluconate permease	Plant-associated
PF03812	Xanthomonadaceae	0	0	1	0	0	1	2-keto-3-deoxygluconate permease	Plant-associated
PF03814	Burkholderiaceae	0	0	1	0	0	1	Potassium-transporting ATPase A subunit	Plant-associated
PF03814	Microbacteriaceae	0	0	1	0	0	1	Potassium-transporting ATPase A subunit	Plant-associated
PF03814	Mycobacteriaceae	0	0	1	0	1	2	Potassium-transporting ATPase A subunit	Plant-associated
PF03814	Rhizobiaceae-A	0	0	1	0	0	1	Potassium-transporting ATPase A subunit	Plant-associated
PF03814	Weeksellaceae	0	0	1	0	0	1	Potassium-transporting ATPase A subunit	Plant-associated
PF03816	Rhizobiaceae-A	0	0	1	0	0	1	LytR_cpsA_psr family	Plant-associated
PF03819	Burkholderiaceae	0	0	1	0	0	1	MazG nucleotide pyrophosphohydrolase domain	Plant-associated
PF03824	Chromobacteriaceae	0	1	0	0	0	1	High-affinity nickel-transport protein	Plant-associated
PF03824	Lactobacillaceae	0	0	1	0	0	1	High-affinity nickel-transport protein	Plant-associated
PF03824	Micrococcaceae	0	0	1	0	0	1	High-affinity nickel-transport protein	Plant-associated
PF03824	Pseudomonadaceae	0	0	1	0	0	1	High-affinity nickel-transport protein	Plant-associated
PF03824	Rhizobiaceae-A	0	0	1	0	0	1	High-affinity nickel-transport protein	Plant-associated
PF03825	Bacillaceae-G	0	0	1	0	0	1	Nucleoside H+ symporter	Plant-associated
PF03825	Rhizobiaceae-A	0	0	1	0	0	1	Nucleoside H+ symporter	Plant-associated
PF03825	Xanthobacteraceae	0	1	1	0	0	2	Nucleoside H+ symporter	Plant-associated
PF03829	Rhizobiaceae-A	0	0	1	0	0	1	PTS system glucitol/sorbitol-specific IIA component	Plant-associated
PF03830	Bacillaceae-G	0	0	1	0	1	2	PTS system sorbose subfamily IIB component	Plant-associated
PF03840	Pseudomonadaceae	0	0	1	0	0	1	Preprotein translocase SecG subunit	Plant-associated
PF03841	Rhizobiaceae-A	0	0	1	0	0	1	L-seryl-tRNA selenium transferase	Plant-associated
PF03845	Microbacteriaceae	0	0	1	0	0	1	Spore germination protein	Plant-associated
PF03845	Micrococcaceae	0	0	1	0	0	1	Spore germination protein	Plant-associated
PF03845	Planococcaceae	1	0	0	0	0	1	Spore germination protein	Plant-associated
PF03851	Bacillaceae	0	0	1	0	0	1	UV-endonuclease UvdE	Plant-associated
PF03851	Pseudomonadaceae	0	0	1	0	0	1	UV-endonuclease UvdE	Plant-associated
PF03852	Burkholderiaceae	0	0	1	0	0	1	DNA mismatch endonuclease Vsr	Plant-associated
PF03852	Flavobacteriaceae	0	0	1	0	0	1	DNA mismatch endonuclease Vsr	Plant-associated
PF03852	Microbacteriaceae	0	0	0	0	1	1	DNA mismatch endonuclease Vsr	Plant-associated
PF03852	Micrococcaceae	0	0	1	0	0	1	DNA mismatch endonuclease Vsr	Plant-associated
PF03852	Mycobacteriaceae	0	0	1	0	0	1	DNA mismatch endonuclease Vsr	Plant-associated
PF03853	Burkholderiaceae	0	0	0	0	1	1	YjeF-related protein N-terminus	Plant-associated
PF03853	Microbacteriaceae	0	0	1	0	0	1	YjeF-related protein N-terminus	Plant-associated
PF03853	Rhizobiaceae-A	0	0	1	0	0	1	YjeF-related protein N-terminus	Plant-associated
PF03853	Weeksellaceae	0	0	1	0	0	1	YjeF-related protein N-terminus	Plant-associated
PF03861	Burkholderiaceae	0	0	1	0	1	2	ANTAR domain	Plant-associated
PF03861	Mycobacteriaceae	0	0	1	0	0	1	ANTAR domain	Plant-associated
PF03861	Rhizobiaceae-A	0	0	1	1	0	2	ANTAR domain	Plant-associated
PF03861	Sphingomonadaceae	1	0	0	0	0	1	ANTAR domain	Plant-associated
PF03861	Xanthomonadaceae	0	0	1	0	0	1	ANTAR domain	Plant-associated
PF03873	Pseudomonadaceae	0	0	0	0	1	1	Anti sigma-E protein RseA, C-terminal domain	Plant-associated
PF03880	Rhizobiaceae-A	1	1	1	0	0	3	DbpA RNA binding domain	Plant-associated
PF03881	Bacillaceae-G	0	0	1	0	0	1	Fructosamine kinase	Plant-associated
PF03881	Microbacteriaceae	0	0	1	0	0	1	Fructosamine kinase	Plant-associated
PF03881	Pseudonocardiaceae	1	1	0	0	0	2	Fructosamine kinase	Plant-associated
PF03883	Mycobacteriaceae	0	0	1	0	1	2	Peroxide stress protein YaaA	Plant-associated
PF03884	Burkholderiaceae	0	0	1	0	0	1	DNA gyrase inhibitor YacG	Plant-associated
PF03886	Rhizobiaceae-A	0	0	1	0	0	1	ABC-type transport auxiliary lipoprotein component	Plant-associated
PF03887	Rhizobiaceae-A	0	0	1	0	0	1	YfbU domain	Plant-associated
PF03894	Burkholderiaceae	0	0	1	0	0	1	D-xylulose 5-phosphate/D-fructose 6-phosphate phosphoketolase	Plant-associated
PF03894	Microbacteriaceae	0	0	1	0	0	1	D-xylulose 5-phosphate/D-fructose 6-phosphate phosphoketolase	Plant-associated
PF03894	Micrococcaceae	0	0	1	0	0	1	D-xylulose 5-phosphate/D-fructose 6-phosphate phosphoketolase	Plant-associated
PF03894	Mycobacteriaceae	0	0	1	0	0	1	D-xylulose 5-phosphate/D-fructose 6-phosphate phosphoketolase	Plant-associated
PF03895	Rhizobiaceae	0	1	0	0	0	1	YadA-like membrane anchor domain	Plant-associated
PF03900	Rhizobiaceae-A	0	0	1	0	0	1	Porphobilinogen deaminase, C-terminal domain	Plant-associated
PF03922	Xanthobacteraceae	0	1	1	0	0	2	OmpW family	Plant-associated
PF03924	Xanthomonadaceae	0	0	1	0	0	1	CHASE domain	Plant-associated
PF03928	Burkholderiaceae	0	0	1	0	0	1	Haem degrading protein HbpS-like	Plant-associated
PF03928	Micrococcaceae	0	0	1	0	0	1	Haem degrading protein HbpS-like	Plant-associated
PF03928	Micromonosporaceae	0	1	0	0	0	1	Haem degrading protein HbpS-like	Plant-associated
PF03928	Mycobacteriaceae	0	0	1	0	0	1	Haem degrading protein HbpS-like	Plant-associated
PF03929	Burkholderiaceae	0	0	1	0	0	1	PepSY-associated TM region	Plant-associated
PF03929	Microbacteriaceae	0	0	1	0	0	1	PepSY-associated TM region	Plant-associated
PF03929	Mycobacteriaceae	0	0	1	0	0	1	PepSY-associated TM region	Plant-associated
PF03929	Nocardioidaceae	1	1	0	0	0	2	PepSY-associated TM region	Plant-associated
PF03929	Rhizobiaceae-A	0	0	1	0	0	1	PepSY-associated TM region	Plant-associated
PF03932	Micrococcaceae	0	0	1	0	0	1	CutC family	Plant-associated
PF03932	Rhizobiaceae-A	0	0	1	0	0	1	CutC family	Plant-associated
PF03932	Weeksellaceae	0	0	1	0	0	1	CutC family	Plant-associated
PF03942	Burkholderiaceae	0	0	1	0	0	1	DTW domain	Plant-associated
PF03949	Micrococcaceae	0	0	1	0	0	1	Malic enzyme, NAD binding domain	Plant-associated
PF03949	Mycobacteriaceae	0	0	1	0	0	1	Malic enzyme, NAD binding domain	Plant-associated
PF03949	Planococcaceae	1	1	0	0	1	3	Malic enzyme, NAD binding domain	Plant-associated
PF03951	Flavobacteriaceae	0	0	1	0	0	1	Glutamine synthetase, beta-Grasp domain	Plant-associated
PF03958	Burkholderiaceae	0	0	1	0	0	1	Bacterial type II/III secretion system short domain	Plant-associated
PF03959	Burkholderiaceae	0	0	1	0	0	1	Serine hydrolase (FSH1)	Plant-associated
PF03959	Pseudomonadaceae	0	0	1	0	0	1	Serine hydrolase (FSH1)	Plant-associated
PF03960	Mycobacteriaceae	0	0	1	0	0	1	ArsC family	Plant-associated
PF03960	Rhizobiaceae-A	0	0	1	0	0	1	ArsC family	Plant-associated
PF03963	Acetobacteraceae	0	1	0	0	0	1	Flagellar hook capping protein - N-terminal region	Plant-associated
PF03963	Micrococcaceae	0	0	1	0	0	1	Flagellar hook capping protein - N-terminal region	Plant-associated
PF03965	Micrococcaceae	0	0	1	0	0	1	Penicillinase repressor	Plant-associated
PF03965	Mycobacteriaceae	0	0	1	0	0	1	Penicillinase repressor	Plant-associated
PF03969	Mycobacteriaceae	0	0	1	0	0	1	AFG1-like ATPase	Plant-associated
PF03971	Burkholderiaceae	0	0	1	0	0	1	Monomeric isocitrate dehydrogenase	Plant-associated
PF03971	Micrococcaceae	0	0	1	0	0	1	Monomeric isocitrate dehydrogenase	Plant-associated
PF03972	Micrococcaceae	0	0	1	0	0	1	MmgE/PrpD N-terminal domain	Plant-associated
PF03972	Rhizobiaceae-A	0	0	1	0	0	1	MmgE/PrpD N-terminal domain	Plant-associated
PF03976	Mycobacteriaceae	0	0	1	0	0	1	Polyphosphate kinase 2 (PPK2)	Plant-associated
PF03976	Paenibacillaceae	1	1	0	0	0	2	Polyphosphate kinase 2 (PPK2)	Plant-associated
PF03976	Rhizobiaceae-A	0	0	1	0	0	1	Polyphosphate kinase 2 (PPK2)	Plant-associated
PF03979	Streptosporangiaceae	0	1	0	0	0	1	Sigma-70 factor, region 1.1	Plant-associated
PF03981	Rhizobiaceae-A	0	0	1	0	0	1	Ubiquinol-cytochrome C chaperone	Plant-associated
PF03988	Caulobacteraceae	0	1	0	0	0	1	Repeat of Unknown Function (DUF347)	Plant-associated
PF03988	Microbacteriaceae	0	0	1	0	0	1	Repeat of Unknown Function (DUF347)	Plant-associated
PF03988	Paenibacillaceae	0	1	0	0	0	1	Repeat of Unknown Function (DUF347)	Plant-associated
PF03988	Pseudomonadaceae	0	0	1	0	0	1	Repeat of Unknown Function (DUF347)	Plant-associated
PF03988	Pseudonocardiaceae	0	1	0	0	0	1	Repeat of Unknown Function (DUF347)	Plant-associated
PF03990	Micrococcaceae	0	0	1	0	0	1	G5-linked-Ubiquitin-like domain	Plant-associated
PF03990	Streptomycetaceae	0	0	1	0	0	1	G5-linked-Ubiquitin-like domain	Plant-associated
PF03992	Rhizobiaceae-A	0	0	1	0	0	1	Antibiotic biosynthesis monooxygenase	Plant-associated
PF03992	Weeksellaceae	0	0	1	0	0	1	Antibiotic biosynthesis monooxygenase	Plant-associated
PF03993	Burkholderiaceae	0	0	1	0	0	1	Domain of Unknown Function (DUF349)	Plant-associated
PF03994	Burkholderiaceae	0	0	1	0	0	1	Domain of Unknown Function (DUF350)	Plant-associated
PF03994	Pseudomonadaceae	0	0	1	1	0	2	Domain of Unknown Function (DUF350)	Plant-associated
PF03994	Weeksellaceae	0	0	1	0	0	1	Domain of Unknown Function (DUF350)	Plant-associated
PF03994	Xanthomonadaceae	0	1	1	0	0	2	Domain of Unknown Function (DUF350)	Plant-associated
PF03995	Burkholderiaceae	0	0	1	0	0	1	Peptidase inhibitor family I36	Plant-associated
PF04002	Microbacteriaceae	0	0	1	0	0	1	RadC-like JAB domain	Plant-associated
PF04008	Pseudomonadaceae	0	0	1	0	0	1	Adenosine specific kinase	Plant-associated
PF04011	Mycobacteriaceae	0	0	1	0	0	1	LemA family	Plant-associated
PF04011	Planococcaceae	0	1	0	0	0	1	LemA family	Plant-associated
PF04012	Xanthomonadaceae	0	0	1	0	0	1	PspA/IM30 family	Plant-associated
PF04014	Rhizobiaceae-A	0	0	1	0	0	1	Antidote-toxin recognition MazE, bacterial antitoxin	Plant-associated
PF04020	Micrococcaceae	0	0	1	0	0	1	Mycobacterial 4 TMS phage holin, superfamily IV	Plant-associated
PF04020	Mycobacteriaceae	0	0	1	0	0	1	Mycobacterial 4 TMS phage holin, superfamily IV	Plant-associated
PF04023	Burkholderiaceae	0	0	1	0	0	1	FeoA domain	Plant-associated
PF04023	Xanthomonadaceae	0	0	1	0	0	1	FeoA domain	Plant-associated
PF04024	Burkholderiaceae	0	0	1	0	0	1	PspC domain	Plant-associated
PF04024	Micrococcaceae	0	0	1	0	0	1	PspC domain	Plant-associated
PF04024	Mycobacteriaceae	0	0	1	0	0	1	PspC domain	Plant-associated
PF04029	Burkholderiaceae	0	0	1	0	0	1	2-phosphosulpholactate phosphatase	Plant-associated
PF04029	Micrococcaceae	0	0	1	0	0	1	2-phosphosulpholactate phosphatase	Plant-associated
PF04029	Mycobacteriaceae	0	0	1	1	0	2	2-phosphosulpholactate phosphatase	Plant-associated
PF04030	Mycobacteriaceae	0	0	1	0	0	1	D-arabinono-1,4-lactone oxidase	Plant-associated
PF04039	Micrococcaceae	0	0	1	0	0	1	Domain related to MnhB subunit of Na+/H+ antiporter	Plant-associated
PF04039	Mycobacteriaceae	0	0	1	0	0	1	Domain related to MnhB subunit of Na+/H+ antiporter	Plant-associated
PF04041	Flavobacteriaceae	0	0	1	1	0	2	beta-1,4-mannooligosaccharide phosphorylase	Plant-associated
PF04041	Mycobacteriaceae	0	0	1	0	0	1	beta-1,4-mannooligosaccharide phosphorylase	Plant-associated
PF04066	Micrococcaceae	0	0	1	0	0	1	Multiple resistance and pH regulation protein F (MrpF / PhaF)	Plant-associated
PF04066	Mycobacteriaceae	0	0	1	0	1	2	Multiple resistance and pH regulation protein F (MrpF / PhaF)	Plant-associated
PF04069	Rhizobiaceae-A	1	0	1	0	0	2	Substrate binding domain of ABC-type glycine betaine transport system	Plant-associated
PF04069	Xanthomonadaceae	0	0	1	0	0	1	Substrate binding domain of ABC-type glycine betaine transport system	Plant-associated
PF04070	Xanthomonadaceae	0	0	1	0	0	1	Domain of unknown function (DUF378)	Plant-associated
PF04073	Rhizobiaceae-A	0	0	1	0	0	1	Aminoacyl-tRNA editing domain	Plant-associated
PF04075	Mycobacteriaceae	0	0	1	0	0	1	F420H(2)-dependent quinone reductase	Plant-associated
PF04079	Rhizobiaceae-A	0	0	1	0	0	1	Segregation and condensation complex subunit ScpB	Plant-associated
PF04085	Pseudomonadaceae	0	0	1	0	1	2	rod shape-determining protein MreC	Plant-associated
PF04087	Micrococcaceae	0	0	1	0	0	1	Domain of unknown function (DUF389)	Plant-associated
PF04102	Burkholderiaceae	0	0	1	0	0	1	SlyX	Plant-associated
PF04107	Burkholderiaceae	0	0	1	0	0	1	Glutamate-cysteine ligase family 2(GCS2)	Plant-associated
PF04107	Weeksellaceae	0	0	1	0	0	1	Glutamate-cysteine ligase family 2(GCS2)	Plant-associated
PF04115	Rhizobiaceae-A	0	0	1	0	0	1	Ureidoglycolate lyase	Plant-associated
PF04116	Mycobacteriaceae	0	0	1	0	0	1	Fatty acid hydroxylase	Plant-associated
PF04116	Rhizobiaceae-A	0	0	1	0	0	1	Fatty acid hydroxylase	Plant-associated
PF04116	Weeksellaceae	0	0	1	0	0	1	Fatty acid hydroxylase	Plant-associated
PF04120	Rhizobiaceae-A	0	0	1	0	0	1	Low affinity iron permease	Plant-associated
PF04120	Weeksellaceae	0	0	1	0	0	1	Low affinity iron permease	Plant-associated
PF04134	Acetobacteraceae	0	0	1	0	0	1	DCC1-like thiol-disulfide oxidoreductase	Plant-associated
PF04134	Burkholderiaceae	0	0	1	0	0	1	DCC1-like thiol-disulfide oxidoreductase	Plant-associated
PF04134	Rhizobiaceae-A	0	0	1	0	0	1	DCC1-like thiol-disulfide oxidoreductase	Plant-associated
PF04140	Rhizobiaceae-A	0	0	1	0	0	1	Isoprenylcysteine carboxyl methyltransferase (ICMT) family	Plant-associated
PF04140	Weeksellaceae	0	0	1	0	0	1	Isoprenylcysteine carboxyl methyltransferase (ICMT) family	Plant-associated
PF04140	Xanthomonadaceae	0	0	1	0	0	1	Isoprenylcysteine carboxyl methyltransferase (ICMT) family	Plant-associated
PF04151	Burkholderiaceae	0	0	1	0	0	1	Bacterial pre-peptidase C-terminal domain	Plant-associated
PF04166	Micrococcaceae	0	0	1	0	0	1	Pyridoxal phosphate biosynthetic protein PdxA	Plant-associated
PF04166	NBRC-103111	0	1	0	1	0	2	Pyridoxal phosphate biosynthetic protein PdxA	Plant-associated
PF04167	Micrococcaceae	0	0	1	0	0	1	Protein of unknown function (DUF402)	Plant-associated
PF04168	Burkholderiaceae	0	0	1	0	1	2	A predicted alpha-helical domain with a conserved ER motif.	Plant-associated
PF04168	Microbacteriaceae	1	0	1	0	0	2	A predicted alpha-helical domain with a conserved ER motif.	Plant-associated
PF04168	Micrococcaceae	0	0	1	0	0	1	A predicted alpha-helical domain with a conserved ER motif.	Plant-associated
PF04168	Mycobacteriaceae	0	0	1	0	0	1	A predicted alpha-helical domain with a conserved ER motif.	Plant-associated
PF04168	Rhizobiaceae-A	0	0	1	0	0	1	A predicted alpha-helical domain with a conserved ER motif.	Plant-associated
PF04174	Burkholderiaceae	0	0	1	0	1	2	A circularly permuted ATPgrasp	Plant-associated
PF04174	Microbacteriaceae	1	0	1	0	0	2	A circularly permuted ATPgrasp	Plant-associated
PF04174	Micrococcaceae	0	0	1	0	0	1	A circularly permuted ATPgrasp	Plant-associated
PF04174	Mycobacteriaceae	0	0	1	0	0	1	A circularly permuted ATPgrasp	Plant-associated
PF04174	Rhizobiaceae-A	0	0	1	0	0	1	A circularly permuted ATPgrasp	Plant-associated
PF04183	Micrococcaceae	0	0	1	0	0	1	IucA / IucC family	Plant-associated
PF04183	Nocardioidaceae	1	1	0	0	0	2	IucA / IucC family	Plant-associated
PF04183	Pseudomonadaceae	0	0	1	0	0	1	IucA / IucC family	Plant-associated
PF04183	Rhizobiaceae-A	0	0	1	0	0	1	IucA / IucC family	Plant-associated
PF04183	Xanthomonadaceae	0	1	1	0	0	2	IucA / IucC family	Plant-associated
PF04185	Dermatophilaceae	0	1	0	0	0	1	Phosphoesterase family	Plant-associated
PF04185	Micrococcaceae	0	0	1	0	0	1	Phosphoesterase family	Plant-associated
PF04185	Rhizobiaceae-A	0	0	1	0	0	1	Phosphoesterase family	Plant-associated
PF04185	Streptomycetaceae	0	0	1	0	0	1	Phosphoesterase family	Plant-associated
PF04187	Burkholderiaceae	0	0	1	0	0	1	Haem-binding uptake, Tiki superfamily, ChaN	Plant-associated
PF04187	Weeksellaceae	0	0	1	0	0	1	Haem-binding uptake, Tiki superfamily, ChaN	Plant-associated
PF04191	Micrococcaceae	0	0	1	0	0	1	Phospholipid methyltransferase	Plant-associated
PF04191	Weeksellaceae	0	0	1	0	0	1	Phospholipid methyltransferase	Plant-associated
PF04193	Burkholderiaceae	0	0	1	0	0	1	PQ loop repeat	Plant-associated
PF04193	Flavobacteriaceae	0	0	1	1	0	2	PQ loop repeat	Plant-associated
PF04193	Rhizobiaceae-A	0	0	1	0	0	1	PQ loop repeat	Plant-associated
PF04193	Weeksellaceae	0	0	1	0	0	1	PQ loop repeat	Plant-associated
PF04198	Microbacteriaceae	0	0	1	0	0	1	Putative sugar-binding domain	Plant-associated
PF04198	Mycobacteriaceae	0	0	1	0	0	1	Putative sugar-binding domain	Plant-associated
PF04198	Pseudomonadaceae	0	0	1	0	0	1	Putative sugar-binding domain	Plant-associated
PF04198	Rhizobiaceae-A	0	0	1	0	0	1	Putative sugar-binding domain	Plant-associated
PF04199	Micrococcaceae	0	0	1	0	0	1	Putative cyclase	Plant-associated
PF04199	Mycobacteriaceae	0	0	1	0	0	1	Putative cyclase	Plant-associated
PF04203	Mycobacteriaceae	0	0	1	0	0	1	Sortase domain	Plant-associated
PF04205	Micrococcaceae	0	0	1	0	0	1	FMN-binding domain	Plant-associated
PF04205	Streptomycetaceae	0	1	1	0	0	2	FMN-binding domain	Plant-associated
PF04209	Mycobacteriaceae	0	0	1	0	0	1	Homogentisate 1,2-dioxygenase C-terminal	Plant-associated
PF04209	Rhizobiaceae-A	0	0	1	0	0	1	Homogentisate 1,2-dioxygenase C-terminal	Plant-associated
PF04221	Pseudomonadaceae	0	0	1	0	0	1	RelB antitoxin	Plant-associated
PF04221	Xanthomonadaceae	0	0	1	0	0	1	RelB antitoxin	Plant-associated
PF04227	Burkholderiaceae	0	0	1	0	0	1	Indigoidine synthase A like protein	Plant-associated
PF04227	Rhizobiaceae-A	0	0	1	0	0	1	Indigoidine synthase A like protein	Plant-associated
PF04228	Burkholderiaceae	0	0	1	0	0	1	Putative neutral zinc metallopeptidase	Plant-associated
PF04228	Micrococcaceae	0	0	1	0	0	1	Putative neutral zinc metallopeptidase	Plant-associated
PF04228	Rhizobiaceae-A	0	0	1	0	0	1	Putative neutral zinc metallopeptidase	Plant-associated
PF04229	Microbacteriaceae	0	0	1	0	0	1	GrpB protein	Plant-associated
PF04229	Micrococcaceae	0	0	1	0	0	1	GrpB protein	Plant-associated
PF04229	Mycobacteriaceae	0	0	1	0	1	2	GrpB protein	Plant-associated
PF04230	Burkholderiaceae	0	0	1	0	0	1	Polysaccharide pyruvyl transferase	Plant-associated
PF04230	Mycobacteriaceae	0	0	1	0	0	1	Polysaccharide pyruvyl transferase	Plant-associated
PF04230	Pseudomonadaceae	0	0	1	0	0	1	Polysaccharide pyruvyl transferase	Plant-associated
PF04230	Rhizobiaceae-A	0	0	1	0	0	1	Polysaccharide pyruvyl transferase	Plant-associated
PF04230	Xanthomonadaceae	0	0	1	0	0	1	Polysaccharide pyruvyl transferase	Plant-associated
PF04231	Bacillaceae-G	0	0	1	0	0	1	Endonuclease I	Plant-associated
PF04231	Nocardioidaceae	1	1	1	1	0	4	Endonuclease I	Plant-associated
PF04231	Pseudomonadaceae	0	0	1	0	1	2	Endonuclease I	Plant-associated
PF04233	Chromobacteriaceae	1	0	0	0	0	1	Phage Mu protein F like protein	Plant-associated
PF04234	Micrococcaceae	0	0	1	0	0	1	CopC domain	Plant-associated
PF04234	Mycobacteriaceae	0	0	1	0	1	2	CopC domain	Plant-associated
PF04234	Pseudomonadaceae	0	0	1	0	1	2	CopC domain	Plant-associated
PF04235	Microbacteriaceae	0	0	1	0	0	1	Protein of unknown function (DUF418)	Plant-associated
PF04235	Pseudomonadaceae	0	0	1	0	0	1	Protein of unknown function (DUF418)	Plant-associated
PF04235	Xanthomonadaceae	0	0	1	0	0	1	Protein of unknown function (DUF418)	Plant-associated
PF04237	Mycobacteriaceae	1	0	1	0	0	2	YjbR	Plant-associated
PF04240	Mycobacteriaceae	0	0	1	0	0	1	Carotenoid biosynthesis protein	Plant-associated
PF04241	Rhizobiaceae-A	0	0	1	0	0	1	Protein of unknown function (DUF423)	Plant-associated
PF04244	Acetobacteraceae	1	1	0	0	0	2	Deoxyribodipyrimidine photo-lyase-related protein	Plant-associated
PF04244	Burkholderiaceae	0	0	1	0	0	1	Deoxyribodipyrimidine photo-lyase-related protein	Plant-associated
PF04244	Microbacteriaceae	0	0	1	0	0	1	Deoxyribodipyrimidine photo-lyase-related protein	Plant-associated
PF04244	Mycobacteriaceae	0	0	1	0	0	1	Deoxyribodipyrimidine photo-lyase-related protein	Plant-associated
PF04244	Pseudomonadaceae	0	0	1	0	0	1	Deoxyribodipyrimidine photo-lyase-related protein	Plant-associated
PF04244	Xanthomonadaceae	0	0	1	0	0	1	Deoxyribodipyrimidine photo-lyase-related protein	Plant-associated
PF04245	Pseudomonadaceae	0	0	1	0	0	1	37-kD nucleoid-associated bacterial protein	Plant-associated
PF04247	Burkholderiaceae	0	0	1	0	0	1	Invasion gene expression up-regulator, SirB	Plant-associated
PF04248	Burkholderiaceae	0	0	1	0	0	1	Domain of unknown function (DUF427)	Plant-associated
PF04248	Cellulomonadaceae	1	1	0	0	0	2	Domain of unknown function (DUF427)	Plant-associated
PF04248	Microbacteriaceae	0	0	1	0	0	1	Domain of unknown function (DUF427)	Plant-associated
PF04248	Micrococcaceae	0	0	1	0	0	1	Domain of unknown function (DUF427)	Plant-associated
PF04248	Mycobacteriaceae	0	0	1	0	0	1	Domain of unknown function (DUF427)	Plant-associated
PF04248	Pseudomonadaceae	0	0	1	0	1	2	Domain of unknown function (DUF427)	Plant-associated
PF04248	Rhizobiaceae-A	0	0	1	0	0	1	Domain of unknown function (DUF427)	Plant-associated
PF04250	Burkholderiaceae	0	0	1	0	0	1	Protein of unknown function (DUF429)	Plant-associated
PF04250	Microbacteriaceae	0	0	1	0	0	1	Protein of unknown function (DUF429)	Plant-associated
PF04250	Micrococcaceae	0	0	1	1	0	2	Protein of unknown function (DUF429)	Plant-associated
PF04250	Mycobacteriaceae	0	0	1	0	0	1	Protein of unknown function (DUF429)	Plant-associated
PF04250	Xanthomonadaceae	0	0	1	0	0	1	Protein of unknown function (DUF429)	Plant-associated
PF04253	Xanthomonadaceae	0	0	1	0	0	1	Transferrin receptor-like dimerisation domain	Plant-associated
PF04255	Burkholderiaceae	0	0	1	0	0	1	Protein of unknown function (DUF433)	Plant-associated
PF04255	Pseudomonadaceae	0	0	1	0	0	1	Protein of unknown function (DUF433)	Plant-associated
PF04257	Mycobacteriaceae	0	0	1	0	0	1	Exodeoxyribonuclease V, gamma subunit	Plant-associated
PF04261	Rhizobiaceae-A	0	0	1	0	0	1	Dyp-type peroxidase family	Plant-associated
PF04264	Burkholderiaceae	0	0	1	0	0	1	YceI-like domain	Plant-associated
PF04264	Microbacteriaceae	0	0	1	0	0	1	YceI-like domain	Plant-associated
PF04264	Micrococcaceae	0	0	1	0	0	1	YceI-like domain	Plant-associated
PF04265	Rhizobiaceae-A	0	0	1	0	0	1	Thiamin pyrophosphokinase, vitamin B1 binding domain	Plant-associated
PF04266	Mycobacteriaceae	0	0	1	0	1	2	ASCH domain	Plant-associated
PF04266	Streptosporangiaceae	1	1	0	0	0	2	ASCH domain	Plant-associated
PF04267	Micrococcaceae	0	0	1	1	0	2	Sarcosine oxidase, delta subunit family	Plant-associated
PF04267	Mycobacteriaceae	0	0	1	0	0	1	Sarcosine oxidase, delta subunit family	Plant-associated
PF04267	Rhizobiaceae-A	0	0	1	0	0	1	Sarcosine oxidase, delta subunit family	Plant-associated
PF04268	Micrococcaceae	0	0	1	0	0	1	Sarcosine oxidase, gamma subunit family	Plant-associated
PF04268	Mycobacteriaceae	0	0	1	0	0	1	Sarcosine oxidase, gamma subunit family	Plant-associated
PF04268	Rhizobiaceae-A	0	0	1	0	0	1	Sarcosine oxidase, gamma subunit family	Plant-associated
PF04268	Streptomycetaceae	0	0	1	0	0	1	Sarcosine oxidase, gamma subunit family	Plant-associated
PF04285	Rhizobiaceae-A	0	0	1	0	0	1	Protein of unknown function (DUF444)	Plant-associated
PF04286	Halomonadaceae	1	0	0	0	0	1	Protein of unknown function (DUF445)	Plant-associated
PF04286	Micrococcaceae	0	0	1	0	0	1	Protein of unknown function (DUF445)	Plant-associated
PF04286	Weeksellaceae	0	0	1	0	0	1	Protein of unknown function (DUF445)	Plant-associated
PF04289	Burkholderiaceae	0	0	1	0	0	1	Protein of unknown function (DUF447)	Plant-associated
PF04289	Rhizobiaceae-A	0	0	1	0	0	1	Protein of unknown function (DUF447)	Plant-associated
PF04290	Burkholderiaceae	0	0	1	0	0	1	Tripartite ATP-independent periplasmic transporters, DctQ component	Plant-associated
PF04290	Micrococcaceae	0	0	1	0	0	1	Tripartite ATP-independent periplasmic transporters, DctQ component	Plant-associated
PF04290	Mycobacteriaceae	0	0	1	0	0	1	Tripartite ATP-independent periplasmic transporters, DctQ component	Plant-associated
PF04290	Rhizobiaceae-A	0	0	1	0	0	1	Tripartite ATP-independent periplasmic transporters, DctQ component	Plant-associated
PF04290	Xanthomonadaceae	0	0	1	0	0	1	Tripartite ATP-independent periplasmic transporters, DctQ component	Plant-associated
PF04293	Rhizobiaceae-A	0	0	1	0	0	1	SpoVR like protein	Plant-associated
PF04294	Mycobacteriaceae	0	0	1	0	0	1	VanW like protein	Plant-associated
PF04295	Burkholderiaceae	0	0	1	0	0	1	D-galactarate dehydratase / Altronate hydrolase, C terminus	Plant-associated
PF04295	Flavobacteriaceae	0	0	1	1	0	2	D-galactarate dehydratase / Altronate hydrolase, C terminus	Plant-associated
PF04295	Pseudomonadaceae	0	0	1	0	0	1	D-galactarate dehydratase / Altronate hydrolase, C terminus	Plant-associated
PF04295	Rhizobiaceae-A	0	0	1	0	0	1	D-galactarate dehydratase / Altronate hydrolase, C terminus	Plant-associated
PF04295	Weeksellaceae	0	0	1	0	0	1	D-galactarate dehydratase / Altronate hydrolase, C terminus	Plant-associated
PF04295	Xanthomonadaceae	0	0	1	0	0	1	D-galactarate dehydratase / Altronate hydrolase, C terminus	Plant-associated
PF04296	Nocardioidaceae	0	0	0	0	1	1	Protein of unknown function (DUF448)	Plant-associated
PF04299	Flavobacteriaceae	0	0	1	0	0	1	Putative FMN-binding domain	Plant-associated
PF04299	Micrococcaceae	0	0	1	0	0	1	Putative FMN-binding domain	Plant-associated
PF04299	Mycobacteriaceae	0	0	1	0	0	1	Putative FMN-binding domain	Plant-associated
PF04299	Rhizobiaceae-A	0	0	1	0	0	1	Putative FMN-binding domain	Plant-associated
PF04299	Weeksellaceae	0	0	1	0	0	1	Putative FMN-binding domain	Plant-associated
PF04303	Micrococcaceae	0	0	1	0	0	1	PrpF protein	Plant-associated
PF04303	Mycobacteriaceae	0	0	1	0	0	1	PrpF protein	Plant-associated
PF04303	Rhizobiaceae-A	0	0	1	0	0	1	PrpF protein	Plant-associated
PF04304	Burkholderiaceae	0	0	1	0	0	1	Protein of unknown function (DUF454)	Plant-associated
PF04306	Micrococcaceae	0	0	1	0	0	1	Protein of unknown function (DUF456)	Plant-associated
PF04306	Mycobacteriaceae	0	0	1	0	0	1	Protein of unknown function (DUF456)	Plant-associated
PF04307	Mycobacteriaceae	0	0	1	0	0	1	LexA-binding, inner membrane-associated putative hydrolase	Plant-associated
PF04308	Weeksellaceae	0	0	1	0	0	1	Ribonuclease H-like	Plant-associated
PF04313	Xanthomonadaceae	0	0	1	0	0	1	Type I restriction enzyme R protein N terminus (HSDR_N)	Plant-associated
PF04317	Rhizobiaceae-A	0	0	1	0	0	1	YcjX-like family, DUF463	Plant-associated
PF04319	Xanthobacteraceae	0	0	1	0	0	1	NifZ domain	Plant-associated
PF04321	Rhizobiaceae-A	0	0	1	0	0	1	RmlD substrate binding domain	Plant-associated
PF04324	Flavobacteriaceae	0	0	1	1	0	2	BFD-like [2Fe-2S] binding domain	Plant-associated
PF04324	Mycobacteriaceae	0	0	1	0	0	1	BFD-like [2Fe-2S] binding domain	Plant-associated
PF04324	Rhizobiaceae-A	0	0	1	0	0	1	BFD-like [2Fe-2S] binding domain	Plant-associated
PF04325	Rhizobiaceae-A	0	0	1	0	0	1	Protein of unknown function (DUF465)	Plant-associated
PF04326	Pseudomonadaceae	0	0	1	0	0	1	Putative DNA-binding domain	Plant-associated
PF04328	Micrococcaceae	0	0	1	0	0	1	Selenoprotein, putative	Plant-associated
PF04328	Mycobacteriaceae	0	0	1	0	0	1	Selenoprotein, putative	Plant-associated
PF04332	Mycobacteriaceae	0	0	1	0	0	1	Protein of unknown function (DUF475)	Plant-associated
PF04332	Xanthomonadaceae	0	0	1	0	0	1	Protein of unknown function (DUF475)	Plant-associated
PF04336	Weeksellaceae	0	0	1	0	0	1	Acyl carrier protein phosphodiesterase	Plant-associated
PF04338	Burkholderiaceae	0	0	1	0	0	1	Protein of unknown function, DUF481	Plant-associated
PF04339	Chromobacteriaceae	0	1	0	0	0	1	Peptidogalycan biosysnthesis/recognition	Plant-associated
PF04339	Rhizobiaceae-A	0	0	1	0	0	1	Peptidogalycan biosysnthesis/recognition	Plant-associated
PF04341	Beijerinckiaceae	0	1	0	0	0	1	Protein of unknown function, DUF485	Plant-associated
PF04341	Cellulomonadaceae	1	1	0	0	0	2	Protein of unknown function, DUF485	Plant-associated
PF04341	Micrococcaceae	0	0	1	0	0	1	Protein of unknown function, DUF485	Plant-associated
PF04341	Mycobacteriaceae	0	0	1	0	0	1	Protein of unknown function, DUF485	Plant-associated
PF04341	Xanthomonadaceae	0	0	1	0	0	1	Protein of unknown function, DUF485	Plant-associated
PF04342	Burkholderiaceae	0	0	1	0	0	1	Putative member of DMT superfamily (DUF486)	Plant-associated
PF04342	Rhizobiaceae-A	0	0	1	0	0	1	Putative member of DMT superfamily (DUF486)	Plant-associated
PF04342	Xanthomonadaceae	0	0	1	0	0	1	Putative member of DMT superfamily (DUF486)	Plant-associated
PF04347	Micrococcaceae	0	0	1	0	0	1	Flagellar biosynthesis protein, FliO	Plant-associated
PF04349	Burkholderiaceae	0	0	1	0	0	1	Periplasmic glucan biosynthesis protein, MdoG	Plant-associated
PF04349	Xanthomonadaceae	0	0	1	0	0	1	Periplasmic glucan biosynthesis protein, MdoG	Plant-associated
PF04350	Burkholderiaceae	0	0	1	0	0	1	Pilus assembly protein, PilO	Plant-associated
PF04351	Burkholderiaceae	0	0	1	0	0	1	Pilus assembly protein, PilP	Plant-associated
PF04365	Pseudomonadaceae	0	0	1	0	0	1	Ribonuclease toxin, BrnT, of type II toxin-antitoxin system	Plant-associated
PF04367	Burkholderiaceae	0	0	1	0	0	1	Protein of unknown function (DUF502)	Plant-associated
PF04371	Micrococcaceae	0	0	1	0	0	1	Porphyromonas-type peptidyl-arginine deiminase	Plant-associated
PF04371	Mycobacteriaceae	0	0	1	0	0	1	Porphyromonas-type peptidyl-arginine deiminase	Plant-associated
PF04377	Rhizobiaceae-A	0	0	1	0	0	1	Arginine-tRNA-protein transferase, C terminus	Plant-associated
PF04379	Rhizobiaceae-A	0	0	1	0	0	1	ApaG domain	Plant-associated
PF04379	Weeksellaceae	0	0	1	0	0	1	ApaG domain	Plant-associated
PF04381	Burkholderiaceae	0	0	1	0	0	1	Putative exonuclease, RdgC	Plant-associated
PF04390	Xanthomonadaceae	0	0	1	0	0	1	Lipopolysaccharide-assembly	Plant-associated
PF04391	Rhizobiaceae-A	0	0	1	0	0	1	Protein of unknown function (DUF533)	Plant-associated
PF04393	Burkholderiaceae	0	0	1	0	0	1	Protein of unknown function (DUF535)	Plant-associated
PF04397	Burkholderiaceae	0	0	1	0	0	1	LytTr DNA-binding domain	Plant-associated
PF04397	Micrococcaceae	0	0	1	0	0	1	LytTr DNA-binding domain	Plant-associated
PF04397	Mycobacteriaceae	0	0	1	0	0	1	LytTr DNA-binding domain	Plant-associated
PF04402	Micrococcaceae	0	0	1	0	0	1	Protein of unknown function (DUF541)	Plant-associated
PF04402	Mycobacteriaceae	0	0	1	0	0	1	Protein of unknown function (DUF541)	Plant-associated
PF04403	Rhizobiaceae-A	0	0	1	0	0	1	Paraquat-inducible protein A	Plant-associated
PF04405	Burkholderiaceae	0	0	1	0	0	1	Domain of Unknown function (DUF542)	Plant-associated
PF04405	Pseudomonadaceae	0	0	1	0	0	1	Domain of Unknown function (DUF542)	Plant-associated
PF04408	Pseudomonadaceae	0	0	1	0	0	1	Helicase associated domain (HA2)	Plant-associated
PF04412	Rhizobiaceae-A	0	0	1	0	0	1	Aconitase X	Plant-associated
PF04442	Burkholderiaceae	0	0	1	0	0	1	Cytochrome c oxidase assembly protein CtaG/Cox11	Plant-associated
PF04442	Rhizobiaceae-A	0	0	1	0	0	1	Cytochrome c oxidase assembly protein CtaG/Cox11	Plant-associated
PF04443	Burkholderiaceae	0	0	1	0	0	1	Acyl-protein synthetase, LuxE	Plant-associated
PF04443	Pseudomonadaceae	0	0	1	0	0	1	Acyl-protein synthetase, LuxE	Plant-associated
PF04444	Mycobacteriaceae	1	0	1	0	0	2	Catechol dioxygenase N terminus	Plant-associated
PF04444	Rhizobiaceae-A	0	0	1	0	0	1	Catechol dioxygenase N terminus	Plant-associated
PF04444	Xanthobacteraceae	0	0	1	1	0	2	Catechol dioxygenase N terminus	Plant-associated
PF04449	Pseudomonadaceae	0	0	1	0	0	1	CS1 type fimbrial major subunit	Plant-associated
PF04456	Micrococcaceae	0	0	1	0	0	1	Protein of unknown function (DUF503)	Plant-associated
PF04456	Mycobacteriaceae	0	0	1	0	0	1	Protein of unknown function (DUF503)	Plant-associated
PF04461	Mycobacteriaceae	0	0	1	0	0	1	Protein of unknown function (DUF520)	Plant-associated
PF04464	Bacillaceae-G	0	0	0	0	1	1	CDP-Glycerol:Poly(glycerophosphate) glycerophosphotransferase	Plant-associated
PF04471	Pseudomonadaceae	0	0	1	0	0	1	Restriction endonuclease	Plant-associated
PF04476	Burkholderiaceae	0	0	1	0	0	1	4-HFC-P synthase	Plant-associated
PF04476	Rhizobiaceae-A	0	0	1	0	0	1	4-HFC-P synthase	Plant-associated
PF04480	Burkholderiaceae	0	0	1	0	0	1	Protein of unknown function (DUF559)	Plant-associated
PF04480	Mycobacteriaceae	0	0	1	0	0	1	Protein of unknown function (DUF559)	Plant-associated
PF04480	Pseudomonadaceae	0	0	1	0	0	1	Protein of unknown function (DUF559)	Plant-associated
PF04480	Rhizobiaceae-A	0	0	1	0	0	1	Protein of unknown function (DUF559)	Plant-associated
PF04480	Xanthomonadaceae	0	0	1	0	0	1	Protein of unknown function (DUF559)	Plant-associated
PF04488	Burkholderiaceae	0	0	1	0	0	1	Glycosyltransferase sugar-binding region containing DXD motif	Plant-associated
PF04488	Pseudomonadaceae	0	0	1	0	0	1	Glycosyltransferase sugar-binding region containing DXD motif	Plant-associated
PF04488	Xanthomonadaceae	0	0	1	0	0	1	Glycosyltransferase sugar-binding region containing DXD motif	Plant-associated
PF04493	Pseudomonadaceae	0	0	1	0	0	1	Endonuclease V	Plant-associated
PF04519	Burkholderiaceae	0	0	1	0	0	1	Polymer-forming cytoskeletal	Plant-associated
PF04525	Bacillaceae	0	0	1	0	0	1	LURP-one-related	Plant-associated
PF04531	Planococcaceae	0	1	0	0	0	1	Bacteriophage holin	Plant-associated
PF04552	NBRC-103111	1	1	1	1	0	4	Sigma-54, DNA binding domain	Plant-associated
PF04552	Planococcaceae	1	1	0	0	0	2	Sigma-54, DNA binding domain	Plant-associated
PF04552	Rhizobiaceae-A	0	0	1	0	0	1	Sigma-54, DNA binding domain	Plant-associated
PF04577	Pseudomonadaceae	0	0	0	0	1	1	Glycosyltransferase 61	Plant-associated
PF04586	Rhizobiaceae-A	0	0	1	0	0	1	Caudovirus prohead serine protease	Plant-associated
PF04588	Rhizobiaceae-A	0	0	1	0	0	1	Hypoxia induced protein conserved region	Plant-associated
PF04616	Burkholderiaceae	0	1	1	0	0	2	Glycosyl hydrolases family 43	Plant-associated
PF04616	Flavobacteriaceae	1	0	1	1	1	4	Glycosyl hydrolases family 43	Plant-associated
PF04616	Microbacteriaceae	0	0	1	0	0	1	Glycosyl hydrolases family 43	Plant-associated
PF04616	Micrococcaceae	0	0	1	0	0	1	Glycosyl hydrolases family 43	Plant-associated
PF04616	Weeksellaceae	0	0	1	0	0	1	Glycosyl hydrolases family 43	Plant-associated
PF04616	Xanthomonadaceae	0	0	1	0	0	1	Glycosyl hydrolases family 43	Plant-associated
PF04632	Chromobacteriaceae	0	1	0	0	0	1	Fusaric acid resistance protein family	Plant-associated
PF04634	Planococcaceae	0	1	0	0	0	1	Protein of unknown function, DUF600	Plant-associated
PF04654	Burkholderiaceae	0	0	1	0	0	1	Protein of unknown function, DUF599	Plant-associated
PF04654	Rhizobiaceae-A	0	0	1	0	0	1	Protein of unknown function, DUF599	Plant-associated
PF04655	Micrococcaceae	0	0	1	0	0	1	Aminoglycoside/hydroxyurea antibiotic resistance kinase	Plant-associated
PF04655	Mycobacteriaceae	0	0	1	1	0	2	Aminoglycoside/hydroxyurea antibiotic resistance kinase	Plant-associated
PF04655	Rhizobiaceae-A	0	0	1	0	0	1	Aminoglycoside/hydroxyurea antibiotic resistance kinase	Plant-associated
PF04657	Micrococcaceae	0	0	1	0	0	1	Putative inner membrane exporter, YdcZ	Plant-associated
PF04675	Burkholderiaceae	1	0	1	0	0	2	DNA ligase N terminus	Plant-associated
PF04675	Flavobacteriaceae	0	0	1	1	0	2	DNA ligase N terminus	Plant-associated
PF04675	Pseudomonadaceae	0	0	1	0	0	1	DNA ligase N terminus	Plant-associated
PF04675	Rhizobiaceae-A	0	0	1	0	0	1	DNA ligase N terminus	Plant-associated
PF04675	Weeksellaceae	0	0	1	0	0	1	DNA ligase N terminus	Plant-associated
PF04679	Flavobacteriaceae	0	0	1	1	0	2	ATP dependent DNA ligase C terminal region	Plant-associated
PF04679	Microbacteriaceae	0	0	1	0	0	1	ATP dependent DNA ligase C terminal region	Plant-associated
PF04679	Micrococcaceae	0	0	1	0	0	1	ATP dependent DNA ligase C terminal region	Plant-associated
PF04679	Mycobacteriaceae	0	0	1	0	0	1	ATP dependent DNA ligase C terminal region	Plant-associated
PF04679	Rhizobiaceae-A	0	0	1	0	0	1	ATP dependent DNA ligase C terminal region	Plant-associated
PF04679	Weeksellaceae	0	0	1	0	0	1	ATP dependent DNA ligase C terminal region	Plant-associated
PF04715	Lactobacillaceae	0	0	1	0	0	1	Anthranilate synthase component I, N terminal region	Plant-associated
PF04715	Rhizobiaceae-A	0	0	1	0	0	1	Anthranilate synthase component I, N terminal region	Plant-associated
PF04717	Weeksellaceae	0	0	1	0	0	1	Type VI secretion system/phage-baseplate injector OB domain	Plant-associated
PF04734	Mycobacteriaceae	0	0	1	0	0	1	Neutral/alkaline non-lysosomal ceramidase, N-terminal	Plant-associated
PF04748	Acetobacteraceae	0	1	0	0	0	1	Divergent polysaccharide deacetylase	Plant-associated
PF04748	Rhizobiaceae-A	1	1	1	0	0	3	Divergent polysaccharide deacetylase	Plant-associated
PF04752	Burkholderiaceae	0	0	1	0	1	2	ChaC-like protein	Plant-associated
PF04752	Pseudomonadaceae	0	0	1	0	0	1	ChaC-like protein	Plant-associated
PF04752	Rhizobiaceae-A	0	0	1	0	0	1	ChaC-like protein	Plant-associated
PF04773	Acetobacteraceae	0	1	0	0	0	1	FecR protein	Plant-associated
PF04773	Flavobacteriaceae	0	0	1	0	1	2	FecR protein	Plant-associated
PF04773	Rhizobiaceae-A	0	0	1	0	0	1	FecR protein	Plant-associated
PF04773	Weeksellaceae	0	0	1	0	0	1	FecR protein	Plant-associated
PF04775	Bacillaceae-G	0	0	0	0	1	1	Acyl-CoA thioester hydrolase/BAAT N-terminal region	Plant-associated
PF04794	Pseudomonadaceae	0	0	1	0	0	1	YdjC-like protein	Plant-associated
PF04809	Xanthobacteraceae	0	0	1	0	0	1	HupH hydrogenase expression protein, C-terminal conserved region	Plant-associated
PF04816	Pseudomonadaceae	0	0	1	0	0	1	tRNA (adenine(22)-N(1))-methyltransferase	Plant-associated
PF04820	Xanthomonadaceae	0	0	1	0	0	1	Tryptophan halogenase	Plant-associated
PF04828	Rhizobiaceae-A	0	0	1	0	0	1	Glutathione-dependent formaldehyde-activating enzyme	Plant-associated
PF04830	Burkholderiaceae	0	0	1	0	0	1	Possible hemagglutinin (DUF637)	Plant-associated
PF04832	Micrococcaceae	0	0	1	0	0	1	SOUL heme-binding protein	Plant-associated
PF04832	Mycobacteriaceae	0	0	1	0	0	1	SOUL heme-binding protein	Plant-associated
PF04854	Micrococcaceae	0	0	1	0	0	1	Protein of unknown function, DUF624	Plant-associated
PF04860	Mycoplasmataceae	0	1	0	0	0	1	Phage portal protein	Plant-associated
PF04860	Rhizobiaceae-A	0	0	1	0	0	1	Phage portal protein	Plant-associated
PF04862	Pseudomonadaceae	0	0	1	0	1	2	Protein of unknown function (DUF642)	Plant-associated
PF04865	Pseudomonadaceae	0	0	1	0	0	1	Baseplate J-like protein	Plant-associated
PF04877	Pseudomonadaceae	0	0	1	0	0	1	HrpZ	Plant-associated
PF04879	Flavobacteriaceae	0	0	1	1	0	2	Molybdopterin oxidoreductase Fe4S4 domain	Plant-associated
PF04879	Microbacteriaceae	0	0	1	0	0	1	Molybdopterin oxidoreductase Fe4S4 domain	Plant-associated
PF04879	Micrococcaceae	0	0	1	0	0	1	Molybdopterin oxidoreductase Fe4S4 domain	Plant-associated
PF04879	Mycobacteriaceae	0	0	1	0	0	1	Molybdopterin oxidoreductase Fe4S4 domain	Plant-associated
PF04879	Rhizobiaceae-A	0	0	1	0	0	1	Molybdopterin oxidoreductase Fe4S4 domain	Plant-associated
PF04891	Xanthobacteraceae	0	1	1	0	0	2	NifQ	Plant-associated
PF04892	Microbacteriaceae	0	0	1	0	0	1	VanZ like family	Plant-associated
PF04893	Burkholderiaceae	0	0	1	0	0	1	Yip1 domain	Plant-associated
PF04893	Xanthomonadaceae	0	0	1	0	0	1	Yip1 domain	Plant-associated
PF04898	Flavobacteriaceae	0	0	1	0	1	2	Glutamate synthase central domain	Plant-associated
PF04898	Micrococcaceae	0	0	1	0	0	1	Glutamate synthase central domain	Plant-associated
PF04898	Mycobacteriaceae	0	0	1	0	1	2	Glutamate synthase central domain	Plant-associated
PF04898	Rhizobiaceae-A	0	0	1	0	0	1	Glutamate synthase central domain	Plant-associated
PF04898	Xanthomonadaceae	0	0	1	0	0	1	Glutamate synthase central domain	Plant-associated
PF04909	Flavobacteriaceae	0	0	1	0	0	1	Amidohydrolase	Plant-associated
PF04909	Micrococcaceae	0	0	1	0	0	1	Amidohydrolase	Plant-associated
PF04909	Mycobacteriaceae	0	0	1	0	0	1	Amidohydrolase	Plant-associated
PF04909	Rhizobiaceae-A	0	0	1	0	0	1	Amidohydrolase	Plant-associated
PF04909	Weeksellaceae	0	0	1	0	0	1	Amidohydrolase	Plant-associated
PF04909	Xanthomonadaceae	0	0	1	0	0	1	Amidohydrolase	Plant-associated
PF04932	Mycobacteriaceae	0	0	1	0	0	1	O-Antigen ligase	Plant-associated
PF04932	Pseudomonadaceae	0	0	1	0	0	1	O-Antigen ligase	Plant-associated
PF04932	Rhizobiaceae-A	0	0	1	0	0	1	O-Antigen ligase	Plant-associated
PF04932	Streptomycetaceae	0	0	1	0	0	1	O-Antigen ligase	Plant-associated
PF04940	Burkholderiaceae	0	0	1	0	0	1	Sensors of blue-light using FAD	Plant-associated
PF04940	Microbacteriaceae	0	0	1	0	0	1	Sensors of blue-light using FAD	Plant-associated
PF04945	Rhizobiaceae-A	0	0	1	0	0	1	YHS domain	Plant-associated
PF04945	Weeksellaceae	0	0	1	0	0	1	YHS domain	Plant-associated
PF04951	Listeriaceae	0	0	1	0	0	1	D-aminopeptidase	Plant-associated
PF04952	Rhizobiaceae-A	0	0	1	0	0	1	Succinylglutamate desuccinylase / Aspartoacylase family	Plant-associated
PF04954	Micrococcaceae	0	0	1	0	0	1	Siderophore-interacting protein	Plant-associated
PF04954	Rhizobiaceae-A	0	0	1	0	0	1	Siderophore-interacting protein	Plant-associated
PF04955	Beijerinckiaceae	0	1	0	0	0	1	HupE / UreJ protein	Plant-associated
PF04955	Burkholderiaceae	0	0	1	0	0	1	HupE / UreJ protein	Plant-associated
PF04955	Rhizobiaceae-A	0	0	1	0	0	1	HupE / UreJ protein	Plant-associated
PF04960	Mycobacteriaceae	0	0	1	0	0	1	Glutaminase	Plant-associated
PF04960	Rhizobiaceae-A	0	0	1	0	0	1	Glutaminase	Plant-associated
PF04961	Micrococcaceae	0	0	1	0	0	1	Formiminotransferase-cyclodeaminase	Plant-associated
PF04962	Bacillaceae-G	0	0	1	0	0	1	KduI/IolB family	Plant-associated
PF04962	Flavobacteriaceae	0	0	1	0	0	1	KduI/IolB family	Plant-associated
PF04962	Micrococcaceae	0	0	1	0	0	1	KduI/IolB family	Plant-associated
PF04962	Mycobacteriaceae	1	0	1	0	0	2	KduI/IolB family	Plant-associated
PF04962	Pseudomonadaceae	0	0	1	0	0	1	KduI/IolB family	Plant-associated
PF04962	Rhizobiaceae-A	0	0	1	0	0	1	KduI/IolB family	Plant-associated
PF04962	Rhodobacteraceae	1	0	0	0	0	1	KduI/IolB family	Plant-associated
PF04962	Weeksellaceae	0	0	1	0	0	1	KduI/IolB family	Plant-associated
PF04962	Xanthomonadaceae	0	0	1	0	0	1	KduI/IolB family	Plant-associated
PF04963	NBRC-103111	1	1	1	1	0	4	Sigma-54 factor, core binding domain	Plant-associated
PF04963	Planococcaceae	1	1	0	0	0	2	Sigma-54 factor, core binding domain	Plant-associated
PF04963	Rhizobiaceae-A	0	0	1	0	0	1	Sigma-54 factor, core binding domain	Plant-associated
PF04964	Micrococcaceae	0	0	1	0	0	1	Flp/Fap pilin component	Plant-associated
PF04964	Rhizobiaceae-A	1	0	1	0	0	2	Flp/Fap pilin component	Plant-associated
PF04965	Weeksellaceae	0	0	1	0	0	1	Baseplate wedge protein gp25	Plant-associated
PF04965	Xanthomonadaceae	0	0	1	0	0	1	Baseplate wedge protein gp25	Plant-associated
PF04970	Pseudomonadaceae	0	0	1	0	0	1	Lecithin retinol acyltransferase	Plant-associated
PF04973	Burkholderiaceae	0	0	1	0	0	1	Nicotinamide mononucleotide transporter	Plant-associated
PF04973	Microbacteriaceae	0	0	1	0	0	1	Nicotinamide mononucleotide transporter	Plant-associated
PF04973	Mycobacteriaceae	0	0	1	0	0	1	Nicotinamide mononucleotide transporter	Plant-associated
PF04976	Burkholderiaceae	0	0	1	0	0	1	DMSO reductase anchor subunit (DmsC)	Plant-associated
PF04976	Rhizobiaceae-A	0	0	1	0	0	1	DMSO reductase anchor subunit (DmsC)	Plant-associated
PF04978	Mycobacteriaceae	0	0	1	0	0	1	Protein of unknown function (DUF664)	Plant-associated
PF04978	Pseudomonadaceae	0	0	1	0	0	1	Protein of unknown function (DUF664)	Plant-associated
PF04978	Xanthomonadaceae	0	0	1	0	1	2	Protein of unknown function (DUF664)	Plant-associated
PF04982	Caulobacteraceae	0	1	0	0	0	1	HPP family	Plant-associated
PF04982	NBRC-103111	0	1	0	1	0	2	HPP family	Plant-associated
PF04982	Rhizobiaceae-A	0	0	1	0	0	1	HPP family	Plant-associated
PF04982	Weeksellaceae	0	0	1	0	0	1	HPP family	Plant-associated
PF04986	Burkholderiaceae	0	0	1	0	0	1	Putative transposase	Plant-associated
PF04986	Xanthobacteraceae	0	1	0	0	0	1	Putative transposase	Plant-associated
PF04989	Pseudomonadaceae	0	0	1	0	0	1	Cephalosporin hydroxylase	Plant-associated
PF04993	Micrococcaceae	0	0	1	0	0	1	TfoX N-terminal domain	Plant-associated
PF04993	Rhizobiaceae-A	0	0	1	0	0	1	TfoX N-terminal domain	Plant-associated
PF04995	Rhizobiaceae-A	0	0	1	0	0	1	Heme exporter protein D (CcmD)	Plant-associated
PF05007	Micrococcaceae	0	0	1	0	0	1	Mannosyltransferase (PIG-M)	Plant-associated
PF05007	Mycobacteriaceae	0	0	1	0	0	1	Mannosyltransferase (PIG-M)	Plant-associated
PF05013	Rhizobiaceae-A	0	0	1	0	0	1	N-formylglutamate amidohydrolase	Plant-associated
PF05014	Burkholderiaceae	0	0	1	0	0	1	Nucleoside 2-deoxyribosyltransferase	Plant-associated
PF05015	Burkholderiaceae	0	0	1	0	0	1	RelE-like toxin of type II toxin-antitoxin system HigB	Plant-associated
PF05015	Pseudomonadaceae	0	0	1	0	0	1	RelE-like toxin of type II toxin-antitoxin system HigB	Plant-associated
PF05016	Listeriaceae	0	0	1	1	1	3	ParE toxin of type II toxin-antitoxin system, parDE	Plant-associated
PF05016	Sphingomonadaceae	1	0	0	0	0	1	ParE toxin of type II toxin-antitoxin system, parDE	Plant-associated
PF05016	Xanthomonadaceae	0	0	1	0	0	1	ParE toxin of type II toxin-antitoxin system, parDE	Plant-associated
PF05023	Rhizobiaceae-A	0	0	1	0	0	1	Phytochelatin synthase	Plant-associated
PF05025	Burkholderiaceae	0	0	1	0	0	1	RbsD / FucU transport protein family	Plant-associated
PF05025	Pseudomonadaceae	0	0	1	0	0	1	RbsD / FucU transport protein family	Plant-associated
PF05025	Rhizobiaceae-A	0	0	1	0	0	1	RbsD / FucU transport protein family	Plant-associated
PF05035	Pseudomonadaceae	1	0	1	0	0	2	2-keto-3-deoxy-galactonokinase	Plant-associated
PF05035	Rhizobiaceae-A	0	0	1	0	0	1	2-keto-3-deoxy-galactonokinase	Plant-associated
PF05035	Xanthomonadaceae	0	0	1	0	0	1	2-keto-3-deoxy-galactonokinase	Plant-associated
PF05036	Micrococcaceae	0	0	1	0	0	1	SPOR domain	Plant-associated
PF05050	Burkholderiaceae	0	0	1	0	0	1	Methyltransferase FkbM domain	Plant-associated
PF05050	Chromobacteriaceae	1	1	0	0	0	2	Methyltransferase FkbM domain	Plant-associated
PF05050	Rhizobiaceae-A	0	0	1	0	0	1	Methyltransferase FkbM domain	Plant-associated
PF05050	Weeksellaceae	0	0	1	0	0	1	Methyltransferase FkbM domain	Plant-associated
PF05050	Xanthomonadaceae	0	0	1	0	0	1	Methyltransferase FkbM domain	Plant-associated
PF05065	Rhizobiaceae-A	0	0	1	0	0	1	Phage capsid family	Plant-associated
PF05067	Microbacteriaceae	0	0	1	0	0	1	Manganese containing catalase	Plant-associated
PF05067	Mycobacteriaceae	0	0	1	0	0	1	Manganese containing catalase	Plant-associated
PF05067	Pseudomonadaceae	0	0	1	0	0	1	Manganese containing catalase	Plant-associated
PF05076	Burkholderiaceae	0	0	1	0	0	1	Suppressor of fused protein (SUFU)	Plant-associated
PF05076	Mycobacteriaceae	0	0	1	0	0	1	Suppressor of fused protein (SUFU)	Plant-associated
PF05088	Burkholderiaceae	0	0	1	0	0	1	Bacterial NAD-glutamate dehydrogenase	Plant-associated
PF05088	Mycobacteriaceae	0	0	1	0	0	1	Bacterial NAD-glutamate dehydrogenase	Plant-associated
PF05088	Xanthobacteraceae	0	1	1	0	0	2	Bacterial NAD-glutamate dehydrogenase	Plant-associated
PF05089	Sphingomonadaceae	0	0	0	0	1	1	Alpha-N-acetylglucosaminidase (NAGLU) tim-barrel domain	Plant-associated
PF05089	Xanthomonadaceae	0	0	1	0	0	1	Alpha-N-acetylglucosaminidase (NAGLU) tim-barrel domain	Plant-associated
PF05096	Burkholderiaceae	0	0	1	0	0	1	Glutamine cyclotransferase	Plant-associated
PF05096	Mycobacteriaceae	0	0	1	0	0	1	Glutamine cyclotransferase	Plant-associated
PF05096	Xanthomonadaceae	0	0	1	0	0	1	Glutamine cyclotransferase	Plant-associated
PF05099	Burkholderiaceae	0	0	1	0	0	1	Tellurite resistance protein TerB	Plant-associated
PF05099	Mycobacteriaceae	0	0	1	0	0	1	Tellurite resistance protein TerB	Plant-associated
PF05099	Pseudomonadaceae	0	0	1	0	1	2	Tellurite resistance protein TerB	Plant-associated
PF05099	Rhizobiaceae-A	0	0	1	0	0	1	Tellurite resistance protein TerB	Plant-associated
PF05103	Micrococcaceae	0	0	1	0	0	1	DivIVA protein	Plant-associated
PF05105	Paenibacillaceae	1	0	0	0	0	1	Bacteriophage holin family	Plant-associated
PF05106	Xanthomonadaceae	0	0	1	0	0	1	Phage holin family (Lysis protein S)	Plant-associated
PF05116	Micrococcaceae	0	0	1	0	0	1	Sucrose-6F-phosphate phosphohydrolase	Plant-associated
PF05118	Rhizobiaceae-A	0	0	1	0	0	1	Aspartyl/Asparaginyl beta-hydroxylase	Plant-associated
PF05118	Xanthomonadaceae	0	0	1	0	0	1	Aspartyl/Asparaginyl beta-hydroxylase	Plant-associated
PF05128	Rhizobiaceae-A	0	0	1	0	0	1	Domain of unknown function (DUF697)	Plant-associated
PF05130	Micrococcaceae	0	0	1	0	0	1	FlgN protein	Plant-associated
PF05134	Burkholderiaceae	0	0	1	0	0	1	Type II secretion system (T2SS), protein L	Plant-associated
PF05137	Burkholderiaceae	0	0	1	0	0	1	Fimbrial assembly protein (PilN)	Plant-associated
PF05138	Micrococcaceae	0	0	1	0	0	1	Phenylacetic acid catabolic protein	Plant-associated
PF05138	Mycobacteriaceae	0	0	1	0	0	1	Phenylacetic acid catabolic protein	Plant-associated
PF05138	Weeksellaceae	0	0	1	0	0	1	Phenylacetic acid catabolic protein	Plant-associated
PF05139	Burkholderiaceae	0	0	1	0	0	1	Erythromycin esterase	Plant-associated
PF05139	Micrococcaceae	0	0	1	0	0	1	Erythromycin esterase	Plant-associated
PF05139	Mycobacteriaceae	0	0	1	0	0	1	Erythromycin esterase	Plant-associated
PF05139	Pseudomonadaceae	0	0	1	0	0	1	Erythromycin esterase	Plant-associated
PF05139	Rhizobiaceae	0	0	0	0	1	1	Erythromycin esterase	Plant-associated
PF05140	Micrococcaceae	0	0	1	0	0	1	ResB-like family	Plant-associated
PF05145	Mycobacteriaceae	0	0	1	0	0	1	Transition state regulatory protein AbrB	Plant-associated
PF05145	Rhizobiaceae-A	0	0	1	0	0	1	Transition state regulatory protein AbrB	Plant-associated
PF05147	Pseudomonadaceae	0	0	1	0	0	1	Lanthionine synthetase C-like protein	Plant-associated
PF05153	Flavobacteriaceae	0	0	1	1	1	3	Myo-inositol oxygenase	Plant-associated
PF05157	Burkholderiaceae	0	0	1	0	0	1	Type II secretion system (T2SS), protein E, N-terminal domain	Plant-associated
PF05157	Micrococcaceae	0	0	1	0	0	1	Type II secretion system (T2SS), protein E, N-terminal domain	Plant-associated
PF05161	Burkholderiaceae	0	0	1	0	0	1	MOFRL family	Plant-associated
PF05161	Rhizobiaceae-A	0	0	1	0	0	1	MOFRL family	Plant-associated
PF05163	Burkholderiaceae	0	0	1	0	0	1	DinB family	Plant-associated
PF05163	Mycobacteriaceae	0	0	1	0	0	1	DinB family	Plant-associated
PF05163	Rhizobiaceae-A	0	0	1	0	0	1	DinB family	Plant-associated
PF05163	Weeksellaceae	0	0	1	0	0	1	DinB family	Plant-associated
PF05168	Rhizobiaceae	0	1	0	0	0	1	HEPN domain	Plant-associated
PF05170	Xanthomonadaceae	0	0	1	0	0	1	AsmA family	Plant-associated
PF05171	Weeksellaceae	0	0	1	0	0	1	Haemin-degrading HemS.ChuX domain	Plant-associated
PF05175	Mycobacteriaceae	0	0	1	0	0	1	Methyltransferase small domain	Plant-associated
PF05189	Burkholderiaceae	0	0	1	0	0	1	RNA 3'-terminal phosphate cyclase (RTC), insert domain	Plant-associated
PF05191	Rhizobiaceae-A	0	0	1	0	0	1	Adenylate kinase, active site lid	Plant-associated
PF05193	Burkholderiaceae	0	0	1	0	0	1	Peptidase M16 inactive domain	Plant-associated
PF05193	Mycobacteriaceae	0	0	1	0	0	1	Peptidase M16 inactive domain	Plant-associated
PF05194	Burkholderiaceae	0	0	1	0	0	1	UreE urease accessory protein, C-terminal domain	Plant-associated
PF05194	Rhizobiaceae-A	0	0	1	0	0	1	UreE urease accessory protein, C-terminal domain	Plant-associated
PF05198	Mycobacteriaceae	0	0	1	0	0	1	Translation initiation factor IF-3, N-terminal domain	Plant-associated
PF05199	Micrococcaceae	0	0	1	0	0	1	GMC oxidoreductase	Plant-associated
PF05199	Rhizobiaceae-A	0	0	1	0	0	1	GMC oxidoreductase	Plant-associated
PF05221	Micrococcaceae	0	0	1	0	0	1	S-adenosyl-L-homocysteine hydrolase	Plant-associated
PF05222	Micrococcaceae	0	0	1	0	0	1	Alanine dehydrogenase/PNT, N-terminal domain	Plant-associated
PF05222	Mycobacteriaceae	0	0	1	1	0	2	Alanine dehydrogenase/PNT, N-terminal domain	Plant-associated
PF05222	Rhizobiaceae-A	0	0	1	0	0	1	Alanine dehydrogenase/PNT, N-terminal domain	Plant-associated
PF05223	Micrococcaceae	0	0	1	0	0	1	NTF2-like N-terminal transpeptidase domain	Plant-associated
PF05226	NBRC-103111	1	1	1	1	0	4	CHASE2 domain	Plant-associated
PF05226	Rhizobiaceae-A	0	0	1	0	0	1	CHASE2 domain	Plant-associated
PF05227	Burkholderiaceae	1	0	1	0	0	2	CHASE3 domain	Plant-associated
PF05227	NBRC-103111	0	0	1	1	0	2	CHASE3 domain	Plant-associated
PF05227	Pseudomonadaceae	0	0	1	0	0	1	CHASE3 domain	Plant-associated
PF05227	Rhizobiaceae-A	0	0	1	0	0	1	CHASE3 domain	Plant-associated
PF05228	Rhizobiaceae-A	0	0	1	0	0	1	CHASE4 domain	Plant-associated
PF05229	Rhizobiaceae-A	0	0	1	0	0	1	Spore Coat Protein U domain	Plant-associated
PF05230	Burkholderiaceae	0	0	1	0	0	1	MASE2 domain	Plant-associated
PF05231	Mycobacteriaceae	0	0	1	1	0	2	MASE1	Plant-associated
PF05233	Rhizobiaceae-A	0	0	1	0	0	1	PHB accumulation regulatory domain	Plant-associated
PF05235	Microbacteriaceae	0	0	1	0	0	1	CHAD domain	Plant-associated
PF05235	Micrococcaceae	0	0	1	0	0	1	CHAD domain	Plant-associated
PF05235	Rhizobiaceae-A	0	0	1	0	0	1	CHAD domain	Plant-associated
PF05239	Burkholderiaceae	0	0	1	0	0	1	PRC-barrel domain	Plant-associated
PF05239	Micrococcaceae	0	0	1	0	0	1	PRC-barrel domain	Plant-associated
PF05256	Lactobacillaceae	0	0	1	0	0	1	Uncharacterised protein family (UPF0223)	Plant-associated
PF05257	Bacillaceae-G	0	0	1	0	0	1	CHAP domain	Plant-associated
PF05257	Mycobacteriaceae	0	0	1	0	0	1	CHAP domain	Plant-associated
PF05270	Pseudonocardiaceae	0	1	0	0	0	1	Alpha-L-arabinofuranosidase B (ABFB) domain	Plant-associated
PF05270	Streptosporangiaceae	0	1	0	0	0	1	Alpha-L-arabinofuranosidase B (ABFB) domain	Plant-associated
PF05277	Microbacteriaceae	0	0	1	0	1	2	Protein of unknown function (DUF726)	Plant-associated
PF05284	Rhizobiaceae-A	0	0	1	0	0	1	Protein of unknown function (DUF736)	Plant-associated
PF05292	Rhizobiaceae-A	0	0	1	1	0	2	Malonyl-CoA decarboxylase C-terminal domain	Plant-associated
PF05299	Weeksellaceae	0	1	1	0	0	2	M61 glycyl aminopeptidase	Plant-associated
PF05305	Mycobacteriaceae	0	0	1	0	0	1	Protein of unknown function (DUF732)	Plant-associated
PF05307	Burkholderiaceae	0	0	1	0	0	1	Bundlin	Plant-associated
PF05336	Flavobacteriaceae	0	0	1	1	0	2	L-rhamnose mutarotase	Plant-associated
PF05336	Micrococcaceae	1	0	1	0	0	2	L-rhamnose mutarotase	Plant-associated
PF05336	Mycobacteriaceae	0	0	1	0	0	1	L-rhamnose mutarotase	Plant-associated
PF05336	Pseudomonadaceae	0	0	1	0	0	1	L-rhamnose mutarotase	Plant-associated
PF05336	Rhizobiaceae-A	0	0	1	0	0	1	L-rhamnose mutarotase	Plant-associated
PF05336	Sphingomonadaceae	0	1	0	0	0	1	L-rhamnose mutarotase	Plant-associated
PF05336	Streptomycetaceae	0	0	1	0	0	1	L-rhamnose mutarotase	Plant-associated
PF05336	Xanthomonadaceae	0	0	1	0	0	1	L-rhamnose mutarotase	Plant-associated
PF05345	Burkholderiaceae	0	0	1	0	0	1	Putative Ig domain	Plant-associated
PF05345	Nocardioidaceae	0	1	0	0	0	1	Putative Ig domain	Plant-associated
PF05345	Pseudomonadaceae	0	0	1	0	0	1	Putative Ig domain	Plant-associated
PF05345	Xanthomonadaceae	0	0	1	0	0	1	Putative Ig domain	Plant-associated
PF05359	Flavobacteriaceae	0	0	1	1	0	2	Domain of Unknown Function (DUF748)	Plant-associated
PF05360	Streptomycetaceae	0	0	1	0	0	1	yiaA/B two helix domain	Plant-associated
PF05360	Weeksellaceae	0	0	1	0	0	1	yiaA/B two helix domain	Plant-associated
PF05368	Burkholderiaceae	1	0	1	0	1	3	NmrA-like family	Plant-associated
PF05368	Microbacteriaceae	0	0	1	0	0	1	NmrA-like family	Plant-associated
PF05368	Micrococcaceae	0	0	1	0	0	1	NmrA-like family	Plant-associated
PF05368	Mycobacteriaceae	0	0	1	0	1	2	NmrA-like family	Plant-associated
PF05368	Pseudomonadaceae	0	0	1	0	0	1	NmrA-like family	Plant-associated
PF05368	Rhizobiaceae-A	0	0	1	0	0	1	NmrA-like family	Plant-associated
PF05368	Weeksellaceae	0	0	1	0	1	2	NmrA-like family	Plant-associated
PF05368	Xanthomonadaceae	0	0	1	0	0	1	NmrA-like family	Plant-associated
PF05378	Micrococcaceae	0	0	1	0	0	1	Hydantoinase/oxoprolinase N-terminal region	Plant-associated
PF05378	Mycobacteriaceae	0	0	1	0	0	1	Hydantoinase/oxoprolinase N-terminal region	Plant-associated
PF05378	Rhizobiaceae-A	0	0	1	0	0	1	Hydantoinase/oxoprolinase N-terminal region	Plant-associated
PF05401	Burkholderiaceae	0	0	1	0	0	1	Nodulation protein S (NodS)	Plant-associated
PF05401	Micrococcaceae	0	0	1	0	0	1	Nodulation protein S (NodS)	Plant-associated
PF05401	Pseudomonadaceae	0	0	1	0	0	1	Nodulation protein S (NodS)	Plant-associated
PF05402	Bacillaceae-G	1	1	1	1	0	4	Coenzyme PQQ synthesis protein D (PqqD)	Plant-associated
PF05402	Burkholderiaceae	0	0	1	0	0	1	Coenzyme PQQ synthesis protein D (PqqD)	Plant-associated
PF05402	Rhizobiaceae-A	0	0	1	0	0	1	Coenzyme PQQ synthesis protein D (PqqD)	Plant-associated
PF05402	Xanthomonadaceae	0	0	1	0	0	1	Coenzyme PQQ synthesis protein D (PqqD)	Plant-associated
PF05405	Rhizobiaceae	0	0	0	0	1	1	Mitochondrial ATP synthase B chain precursor (ATP-synt_B)	Plant-associated
PF05406	Burkholderiaceae	0	0	1	0	0	1	WGR domain	Plant-associated
PF05406	Pseudomonadaceae	0	0	1	0	0	1	WGR domain	Plant-associated
PF05420	Pseudomonadaceae	0	0	1	0	0	1	Cellulose synthase operon protein C C-terminus (BCSC_C)	Plant-associated
PF05420	Xanthomonadaceae	0	0	1	0	0	1	Cellulose synthase operon protein C C-terminus (BCSC_C)	Plant-associated
PF05423	Microbacteriaceae	0	0	1	0	0	1	Mycobacterium membrane protein	Plant-associated
PF05425	Micrococcaceae	0	0	1	0	0	1	Copper resistance protein D	Plant-associated
PF05426	Flavobacteriaceae	0	0	1	1	0	2	Alginate lyase	Plant-associated
PF05433	Rhizobiaceae-A	0	0	1	0	0	1	Glycine zipper 2TM domain	Plant-associated
PF05437	Mycobacteriaceae	0	0	1	0	0	1	Branched-chain amino acid transport protein (AzlD)	Plant-associated
PF05437	Rhizobiaceae-A	0	0	1	0	0	1	Branched-chain amino acid transport protein (AzlD)	Plant-associated
PF05448	Microbacteriaceae	0	0	1	0	0	1	Acetyl xylan esterase (AXE1)	Plant-associated
PF05448	Micrococcaceae	0	0	1	0	0	1	Acetyl xylan esterase (AXE1)	Plant-associated
PF05472	Pseudomonadaceae	0	0	1	0	1	2	DNA replication terminus site-binding protein (Ter protein)	Plant-associated
PF05488	Xanthomonadaceae	0	0	1	0	0	1	PAAR motif	Plant-associated
PF05506	Micrococcaceae	0	0	1	0	0	1	Bacterial phospholipase C, C-terminal domain	Plant-associated
PF05506	Rhizobiaceae-A	0	0	1	0	0	1	Bacterial phospholipase C, C-terminal domain	Plant-associated
PF05506	Weeksellaceae	0	0	1	0	0	1	Bacterial phospholipase C, C-terminal domain	Plant-associated
PF05521	Rhizobiaceae-A	0	0	1	0	0	1	Phage head-tail joining protein	Plant-associated
PF05523	Burkholderiaceae	0	0	1	0	0	1	WxcM-like, C-terminal	Plant-associated
PF05523	Pseudomonadaceae	0	0	1	0	0	1	WxcM-like, C-terminal	Plant-associated
PF05523	Weeksellaceae	0	0	1	0	0	1	WxcM-like, C-terminal	Plant-associated
PF05523	Xanthomonadaceae	0	0	1	0	0	1	WxcM-like, C-terminal	Plant-associated
PF05524	Mycobacteriaceae	0	0	1	0	0	1	PEP-utilising enzyme, N-terminal	Plant-associated
PF05532	Bacillaceae	0	0	1	0	0	1	CsbD-like	Plant-associated
PF05532	Burkholderiaceae	0	0	1	0	1	2	CsbD-like	Plant-associated
PF05532	Microbacteriaceae	0	0	1	0	0	1	CsbD-like	Plant-associated
PF05532	Micrococcaceae	0	0	1	0	0	1	CsbD-like	Plant-associated
PF05532	Mycobacteriaceae	0	0	0	0	1	1	CsbD-like	Plant-associated
PF05532	Rhizobiaceae-A	0	0	1	0	0	1	CsbD-like	Plant-associated
PF05534	Pseudomonadaceae	0	0	1	0	0	1	HicB family	Plant-associated
PF05544	Rhizobiaceae-A	0	0	1	0	0	1	Proline racemase	Plant-associated
PF05544	Weeksellaceae	0	0	0	0	1	1	Proline racemase	Plant-associated
PF05544	Xanthomonadaceae	0	0	1	0	0	1	Proline racemase	Plant-associated
PF05545	Burkholderiaceae	0	0	1	0	0	1	Cbb3-type cytochrome oxidase component FixQ	Plant-associated
PF05559	Flavobacteriaceae	0	0	1	1	0	2	Protein of unknown function (DUF763)	Plant-associated
PF05559	Rhizobiaceae-A	0	0	1	0	0	1	Protein of unknown function (DUF763)	Plant-associated
PF05559	Weeksellaceae	0	0	1	0	0	1	Protein of unknown function (DUF763)	Plant-associated
PF05559	Xanthomonadaceae	0	0	1	0	0	1	Protein of unknown function (DUF763)	Plant-associated
PF05565	Pseudomonadaceae	0	0	1	0	0	1	Siphovirus Gp157	Plant-associated
PF05567	Burkholderiaceae	0	0	1	0	0	1	Neisseria PilC beta-propeller domain	Plant-associated
PF05572	Bacillaceae-G	0	0	0	0	1	1	Pregnancy-associated plasma protein-A	Plant-associated
PF05572	Weeksellaceae	0	0	1	0	0	1	Pregnancy-associated plasma protein-A	Plant-associated
PF05590	Xanthomonadaceae	0	0	1	0	0	1	Xylella fastidiosa protein of unknown function (DUF769)	Plant-associated
PF05591	Rhizobiaceae-A	0	0	1	0	0	1	Type VI secretion system, VipA, VC_A0107 or Hcp2	Plant-associated
PF05591	Xanthomonadaceae	0	0	1	0	0	1	Type VI secretion system, VipA, VC_A0107 or Hcp2	Plant-associated
PF05592	Flavobacteriaceae	0	0	1	1	0	2	Bacterial alpha-L-rhamnosidase concanavalin-like domain	Plant-associated
PF05592	Micrococcaceae	0	1	1	0	0	2	Bacterial alpha-L-rhamnosidase concanavalin-like domain	Plant-associated
PF05593	Streptosporangiaceae	1	0	0	0	0	1	RHS Repeat	Plant-associated
PF05594	Alteromonadaceae	0	1	0	0	0	1	Haemagglutinin repeat	Plant-associated
PF05594	Pseudomonadaceae	0	0	1	0	0	1	Haemagglutinin repeat	Plant-associated
PF05597	Burkholderiaceae	0	0	1	0	0	1	Poly(hydroxyalcanoate) granule associated protein (phasin)	Plant-associated
PF05597	Xanthomonadaceae	1	0	1	0	0	2	Poly(hydroxyalcanoate) granule associated protein (phasin)	Plant-associated
PF05598	Xanthomonadaceae	0	0	1	0	0	1	Transposase domain (DUF772)	Plant-associated
PF05610	Burkholderiaceae	0	0	1	0	0	1	Protein of unknown function (DUF779)	Plant-associated
PF05610	Micrococcaceae	0	0	1	0	0	1	Protein of unknown function (DUF779)	Plant-associated
PF05610	Mycobacteriaceae	0	0	1	0	0	1	Protein of unknown function (DUF779)	Plant-associated
PF05610	Rhizobiaceae-A	0	0	1	0	0	1	Protein of unknown function (DUF779)	Plant-associated
PF05610	Xanthomonadaceae	0	0	1	0	0	1	Protein of unknown function (DUF779)	Plant-associated
PF05621	Burkholderiaceae	0	0	1	0	0	1	Bacterial TniB protein	Plant-associated
PF05630	Bacillaceae-G	0	0	1	0	1	2	Necrosis inducing protein (NPP1)	Plant-associated
PF05635	Pseudomonadaceae	0	0	1	0	0	1	23S rRNA-intervening sequence protein	Plant-associated
PF05635	Xanthomonadaceae	0	0	1	0	0	1	23S rRNA-intervening sequence protein	Plant-associated
PF05638	Xanthomonadaceae	0	0	1	0	0	1	Type VI secretion system effector, Hcp	Plant-associated
PF05643	Chromobacteriaceae	1	1	0	0	0	2	Putative bacterial lipoprotein (DUF799)	Plant-associated
PF05649	Burkholderiaceae	0	0	1	0	0	1	Peptidase family M13	Plant-associated
PF05651	Xanthomonadaceae	0	0	1	0	0	1	Putative sugar diacid recognition	Plant-associated
PF05656	Burkholderiaceae	0	0	1	0	0	1	Protein of unknown function (DUF805)	Plant-associated
PF05656	Micrococcaceae	0	0	1	0	0	1	Protein of unknown function (DUF805)	Plant-associated
PF05661	Burkholderiaceae	0	0	1	0	0	1	Protein of unknown function (DUF808)	Plant-associated
PF05661	Micrococcaceae	0	0	1	0	0	1	Protein of unknown function (DUF808)	Plant-associated
PF05661	Mycobacteriaceae	0	0	1	0	0	1	Protein of unknown function (DUF808)	Plant-associated
PF05661	Weeksellaceae	0	0	1	0	0	1	Protein of unknown function (DUF808)	Plant-associated
PF05662	Rhizobiaceae	0	1	0	0	1	2	Coiled stalk of trimeric autotransporter adhesin	Plant-associated
PF05673	Rhizobiaceae-A	0	0	1	0	0	1	Protein of unknown function (DUF815)	Plant-associated
PF05675	Micrococcaceae	0	0	1	0	0	1	Protein of unknown function (DUF817)	Plant-associated
PF05681	Mycobacteriaceae	0	0	1	0	0	1	Fumarate hydratase (Fumerase)	Plant-associated
PF05683	Mycobacteriaceae	0	0	1	0	0	1	Fumarase C-terminus	Plant-associated
PF05690	Planococcaceae	0	1	0	0	0	1	Thiazole biosynthesis protein ThiG	Plant-associated
PF05694	Rhizobiaceae-A	0	0	1	0	0	1	56kDa selenium binding protein (SBP56)	Plant-associated
PF05708	Weeksellaceae	0	0	1	0	0	1	Permuted papain-like amidase enzyme, YaeF/YiiX, C92 family	Plant-associated
PF05713	Micrococcaceae	0	0	1	0	0	1	Bacterial mobilisation protein (MobC)	Plant-associated
PF05717	Pseudomonadaceae	0	0	0	0	1	1	IS66 Orf2 like protein	Plant-associated
PF05719	Mycobacteriaceae	0	0	1	0	0	1	Golgi phosphoprotein 3 (GPP34)	Plant-associated
PF05721	Mycobacteriaceae	0	0	1	0	0	1	Phytanoyl-CoA dioxygenase (PhyH)	Plant-associated
PF05721	Weeksellaceae	0	0	1	0	0	1	Phytanoyl-CoA dioxygenase (PhyH)	Plant-associated
PF05724	Xanthomonadaceae	0	0	1	0	0	1	Thiopurine S-methyltransferase (TPMT)	Plant-associated
PF05726	Micrococcaceae	0	0	1	0	0	1	Pirin C-terminal cupin domain	Plant-associated
PF05726	Mycobacteriaceae	0	0	1	0	0	1	Pirin C-terminal cupin domain	Plant-associated
PF05726	Rhizobiaceae-A	0	0	1	0	0	1	Pirin C-terminal cupin domain	Plant-associated
PF05729	Burkholderiaceae	0	0	1	0	0	1	NACHT domain	Plant-associated
PF05729	Pseudomonadaceae	0	0	1	0	0	1	NACHT domain	Plant-associated
PF05751	Burkholderiaceae	0	0	1	0	0	1	FixH	Plant-associated
PF05762	Burkholderiaceae	0	0	1	0	0	1	VWA domain containing CoxE-like protein	Plant-associated
PF05762	Micrococcaceae	0	0	1	0	0	1	VWA domain containing CoxE-like protein	Plant-associated
PF05762	Mycobacteriaceae	0	0	1	0	0	1	VWA domain containing CoxE-like protein	Plant-associated
PF05762	Rhizobiaceae-A	0	0	1	0	0	1	VWA domain containing CoxE-like protein	Plant-associated
PF05768	Micrococcaceae	0	0	1	0	0	1	Glutaredoxin-like domain (DUF836)	Plant-associated
PF05787	Cellulomonadaceae	1	1	0	0	0	2	Bacterial protein of unknown function (DUF839)	Plant-associated
PF05787	Microbacteriaceae	0	0	1	0	0	1	Bacterial protein of unknown function (DUF839)	Plant-associated
PF05787	Micrococcaceae	1	0	1	0	0	2	Bacterial protein of unknown function (DUF839)	Plant-associated
PF05787	Mycobacteriaceae	0	0	1	0	0	1	Bacterial protein of unknown function (DUF839)	Plant-associated
PF05787	NBRC-103111	0	1	0	0	0	1	Bacterial protein of unknown function (DUF839)	Plant-associated
PF05787	Nocardioidaceae	0	1	0	1	0	2	Bacterial protein of unknown function (DUF839)	Plant-associated
PF05787	Rhizobiaceae-A	0	0	1	0	0	1	Bacterial protein of unknown function (DUF839)	Plant-associated
PF05787	Weeksellaceae	0	0	1	0	0	1	Bacterial protein of unknown function (DUF839)	Plant-associated
PF05787	Xanthomonadaceae	0	0	1	0	0	1	Bacterial protein of unknown function (DUF839)	Plant-associated
PF05816	Microbacteriaceae	0	0	1	0	0	1	Toxic anion resistance protein (TelA)	Plant-associated
PF05816	Weeksellaceae	0	0	1	0	0	1	Toxic anion resistance protein (TelA)	Plant-associated
PF05819	Burkholderiaceae	0	0	1	0	0	1	NolX protein	Plant-associated
PF05819	Xanthomonadaceae	0	0	1	0	0	1	NolX protein	Plant-associated
PF05830	Xanthobacteraceae	0	0	1	0	0	1	Nodulation protein Z (NodZ)	Plant-associated
PF05834	Mycobacteriaceae	0	0	1	0	0	1	Lycopene cyclase protein	Plant-associated
PF05838	Xanthomonadaceae	0	0	1	0	0	1	Glycosyl hydrolase 108	Plant-associated
PF05845	Rhizobiaceae-A	0	0	1	0	0	1	Bacterial phosphonate metabolism protein (PhnH)	Plant-associated
PF05853	Rhizobiaceae-A	0	0	1	0	0	1	beta-keto acid cleavage enzyme	Plant-associated
PF05857	Pseudomonadaceae	0	0	1	0	0	1	TraX protein	Plant-associated
PF05860	Sphingomonadaceae	0	0	0	0	1	1	TPS secretion domain	Plant-associated
PF05861	Rhizobiaceae-A	0	0	1	0	0	1	Bacterial phosphonate metabolism protein (PhnI)	Plant-associated
PF05870	Microbacteriaceae	0	0	1	0	0	1	Phenolic acid decarboxylase (PAD)	Plant-associated
PF05870	Mycobacteriaceae	0	0	1	0	0	1	Phenolic acid decarboxylase (PAD)	Plant-associated
PF05872	Burkholderiaceae	0	0	1	0	0	1	Helicase HerA-like C-terminal	Plant-associated
PF05872	Micrococcaceae	0	0	1	0	0	1	Helicase HerA-like C-terminal	Plant-associated
PF05872	Mycobacteriaceae	0	0	1	0	0	1	Helicase HerA-like C-terminal	Plant-associated
PF05872	Rhizobiaceae-A	0	0	1	0	0	1	Helicase HerA-like C-terminal	Plant-associated
PF05893	Burkholderiaceae	0	0	1	0	0	1	Acyl-CoA reductase (LuxC)	Plant-associated
PF05893	Pseudomonadaceae	0	0	1	0	0	1	Acyl-CoA reductase (LuxC)	Plant-associated
PF05899	Bacillaceae-G	0	0	1	0	0	1	EutQ-like cupin domain	Plant-associated
PF05899	Micrococcaceae	0	0	1	0	0	1	EutQ-like cupin domain	Plant-associated
PF05899	Mycobacteriaceae	0	0	1	0	0	1	EutQ-like cupin domain	Plant-associated
PF05899	Rhizobiaceae-A	0	0	1	0	0	1	EutQ-like cupin domain	Plant-associated
PF05901	Mycobacteriaceae	0	0	1	0	0	1	Excalibur calcium-binding domain	Plant-associated
PF05901	Rhizobiaceae-A	0	0	1	0	0	1	Excalibur calcium-binding domain	Plant-associated
PF05901	Streptomycetaceae	0	0	0	0	1	1	Excalibur calcium-binding domain	Plant-associated
PF05901	Xanthomonadaceae	0	0	1	0	0	1	Excalibur calcium-binding domain	Plant-associated
PF05922	Burkholderiaceae	0	0	1	0	0	1	Peptidase inhibitor I9	Plant-associated
PF05922	Microbacteriaceae	0	0	1	0	0	1	Peptidase inhibitor I9	Plant-associated
PF05922	Micrococcaceae	0	0	1	0	0	1	Peptidase inhibitor I9	Plant-associated
PF05932	Xanthomonadaceae	0	0	1	0	0	1	Tir chaperone protein (CesT) family	Plant-associated
PF05936	Rhizobiaceae-A	0	0	1	0	0	1	Bacterial Type VI secretion, VC_A0110, EvfL, ImpJ, VasE	Plant-associated
PF05936	Xanthomonadaceae	0	0	1	0	0	1	Bacterial Type VI secretion, VC_A0110, EvfL, ImpJ, VasE	Plant-associated
PF05943	Rhizobiaceae-A	0	0	1	0	0	1	EvpB/VC_A0108, tail sheath N-terminal domain	Plant-associated
PF05943	Xanthomonadaceae	0	0	1	0	0	1	EvpB/VC_A0108, tail sheath N-terminal domain	Plant-associated
PF05947	Rhizobiaceae-A	0	0	1	0	0	1	Type VI secretion system, TssF	Plant-associated
PF05947	Weeksellaceae	1	1	1	0	0	3	Type VI secretion system, TssF	Plant-associated
PF05947	Xanthomonadaceae	0	0	1	0	0	1	Type VI secretion system, TssF	Plant-associated
PF05951	Burkholderiaceae	0	0	1	0	0	1	Bacterial protein of unknown function (DUF882)	Plant-associated
PF05951	Rhizobiaceae-A	0	0	1	0	0	1	Bacterial protein of unknown function (DUF882)	Plant-associated
PF05954	Weeksellaceae	0	0	1	0	0	1	Phage tail baseplate hub (GPD)	Plant-associated
PF05960	Burkholderiaceae	0	0	1	0	0	1	Bacterial protein of unknown function (DUF885)	Plant-associated
PF05962	Micrococcaceae	0	0	1	0	0	1	HutD	Plant-associated
PF05962	Rhizobiaceae-A	0	0	1	0	0	1	HutD	Plant-associated
PF05971	Weeksellaceae	0	0	1	0	0	1	RNA methyltransferase	Plant-associated
PF05973	Pseudomonadaceae	0	0	1	0	0	1	Phage derived protein Gp49-like (DUF891)	Plant-associated
PF05974	Flavobacteriaceae	0	0	1	0	0	1	Domain of unknown function (DUF892)	Plant-associated
PF05974	Rhizobiaceae-A	0	0	1	0	0	1	Domain of unknown function (DUF892)	Plant-associated
PF05977	Micrococcaceae	0	0	1	0	0	1	Transmembrane secretion effector	Plant-associated
PF05977	Mycobacteriaceae	0	0	1	0	1	2	Transmembrane secretion effector	Plant-associated
PF05977	Weeksellaceae	0	0	1	0	0	1	Transmembrane secretion effector	Plant-associated
PF05981	Burkholderiaceae	0	0	1	0	0	1	CreA protein	Plant-associated
PF05981	Chromobacteriaceae	0	1	0	0	0	1	CreA protein	Plant-associated
PF05981	Rhizobiaceae-A	0	0	1	0	0	1	CreA protein	Plant-associated
PF05985	Burkholderiaceae	1	0	1	0	0	2	Ethanolamine ammonia-lyase light chain (EutC)	Plant-associated
PF05985	Mycobacteriaceae	0	0	1	0	0	1	Ethanolamine ammonia-lyase light chain (EutC)	Plant-associated
PF05985	Xanthomonadaceae	0	0	1	0	0	1	Ethanolamine ammonia-lyase light chain (EutC)	Plant-associated
PF05987	Burkholderiaceae	0	0	1	0	0	1	Bacterial protein of unknown function (DUF898)	Plant-associated
PF05988	Rhizobiaceae-A	0	0	1	1	0	2	Bacterial protein of unknown function (DUF899)	Plant-associated
PF05988	Streptomycetaceae	0	1	0	0	0	1	Bacterial protein of unknown function (DUF899)	Plant-associated
PF05990	Burkholderiaceae	0	0	1	0	0	1	Alpha/beta hydrolase of unknown function (DUF900)	Plant-associated
PF05990	Xanthobacteraceae	0	1	1	0	0	2	Alpha/beta hydrolase of unknown function (DUF900)	Plant-associated
PF05992	Burkholderiaceae	0	0	0	0	1	1	SbmA/BacA-like family	Plant-associated
PF05992	Pseudomonadaceae	0	0	1	0	0	1	SbmA/BacA-like family	Plant-associated
PF05992	Rhizobiaceae-A	0	0	1	0	0	1	SbmA/BacA-like family	Plant-associated
PF05995	Bacillaceae-G	0	0	1	0	0	1	Cysteine dioxygenase type I	Plant-associated
PF06005	Burkholderiaceae	0	0	1	0	0	1	Cell division protein ZapB	Plant-associated
PF06005	Pseudomonadaceae	0	0	1	0	0	1	Cell division protein ZapB	Plant-associated
PF06007	Rhizobiaceae-A	0	0	1	0	0	1	Phosphonate metabolism protein PhnJ	Plant-associated
PF06027	Chromobacteriaceae	0	1	0	0	0	1	Solute carrier family 35	Plant-associated
PF06029	Microbacteriaceae	0	0	1	0	0	1	AlkA N-terminal domain	Plant-associated
PF06029	Micrococcaceae	0	0	1	0	0	1	AlkA N-terminal domain	Plant-associated
PF06029	Mycobacteriaceae	0	0	1	0	0	1	AlkA N-terminal domain	Plant-associated
PF06030	Lactobacillaceae	0	0	1	0	0	1	Bacterial protein of unknown function (DUF916)	Plant-associated
PF06035	Rhizobiaceae-A	0	0	1	0	0	1	Bacterial transglutaminase-like cysteine proteinase BTLCP	Plant-associated
PF06037	Rhizobiaceae-A	0	0	1	0	0	1	Bacterial protein of unknown function (DUF922)	Plant-associated
PF06039	Burkholderiaceae	0	0	1	0	0	1	Malate:quinone oxidoreductase (Mqo)	Plant-associated
PF06039	Weeksellaceae	0	0	1	0	0	1	Malate:quinone oxidoreductase (Mqo)	Plant-associated
PF06041	Rhizobiaceae-A	0	0	1	0	0	1	Bacterial protein of unknown function (DUF924)	Plant-associated
PF06042	Burkholderiaceae	0	0	1	0	0	1	Nucleotidyltransferase	Plant-associated
PF06042	Mycobacteriaceae	0	0	1	0	0	1	Nucleotidyltransferase	Plant-associated
PF06048	Pseudomonadaceae	0	0	1	0	0	1	Domain of unknown function (DUF927)	Plant-associated
PF06054	Bacillaceae-G	0	0	1	0	0	1	Competence protein CoiA-like family	Plant-associated
PF06055	Rhizobiaceae-A	0	0	1	1	0	2	Exopolysaccharide synthesis, ExoD	Plant-associated
PF06057	Burkholderiaceae	0	0	1	0	0	1	Bacterial virulence protein (VirJ)	Plant-associated
PF06057	Rhizobiaceae-A	0	0	1	0	0	1	Bacterial virulence protein (VirJ)	Plant-associated
PF06059	Rhizobiaceae-A	0	0	1	0	0	1	Domain of Unknown Function (DUF930)	Plant-associated
PF06073	Burkholderiaceae	0	0	1	0	0	1	Bacterial protein of unknown function (DUF934)	Plant-associated
PF06073	Rhizobiaceae-A	0	0	1	0	0	1	Bacterial protein of unknown function (DUF934)	Plant-associated
PF06078	Burkholderiaceae	0	0	1	1	0	2	Bacterial protein of unknown function (DUF937)	Plant-associated
PF06078	Rhizobiaceae-A	0	0	1	0	0	1	Bacterial protein of unknown function (DUF937)	Plant-associated
PF06081	Beijerinckiaceae	0	1	0	0	0	1	Aromatic acid exporter family member 1	Plant-associated
PF06081	Micrococcaceae	0	0	1	0	0	1	Aromatic acid exporter family member 1	Plant-associated
PF06081	Mycobacteriaceae	0	0	1	0	0	1	Aromatic acid exporter family member 1	Plant-associated
PF06081	Pseudomonadaceae	0	0	1	0	0	1	Aromatic acid exporter family member 1	Plant-associated
PF06082	Pseudomonadaceae	0	0	1	0	0	1	Exopolysaccharide biosynthesis protein YbjH	Plant-associated
PF06089	Acetobacteraceae	0	0	1	0	0	1	L-asparaginase II	Plant-associated
PF06089	Burkholderiaceae	0	0	1	0	0	1	L-asparaginase II	Plant-associated
PF06089	Microbacteriaceae	0	0	1	0	0	1	L-asparaginase II	Plant-associated
PF06089	Mycobacteriaceae	0	0	1	0	0	1	L-asparaginase II	Plant-associated
PF06089	Rhizobiaceae-A	0	0	1	0	0	1	L-asparaginase II	Plant-associated
PF06094	Bacillaceae	0	0	1	0	0	1	Gamma-glutamyl cyclotransferase, AIG2-like	Plant-associated
PF06094	Rhizobiaceae-A	0	0	1	0	0	1	Gamma-glutamyl cyclotransferase, AIG2-like	Plant-associated
PF06097	Pseudomonadaceae	0	0	1	0	0	1	Bacterial protein of unknown function (DUF945)	Plant-associated
PF06100	Burkholderiaceae	0	0	1	0	0	1	MCRA family	Plant-associated
PF06103	Dermatophilaceae	1	0	0	0	0	1	Bacterial protein of unknown function (DUF948)	Plant-associated
PF06103	Microbacteriaceae	0	0	1	0	0	1	Bacterial protein of unknown function (DUF948)	Plant-associated
PF06103	Rhizobiaceae-A	0	0	1	0	0	1	Bacterial protein of unknown function (DUF948)	Plant-associated
PF06108	Mycobacteriaceae	0	0	1	0	0	1	Protein of unknown function (DUF952)	Plant-associated
PF06108	Rhizobiaceae-A	0	0	1	0	0	1	Protein of unknown function (DUF952)	Plant-associated
PF06114	Rhizobiaceae-A	0	0	1	0	0	1	IrrE N-terminal-like domain	Plant-associated
PF06115	Bacillaceae-G	0	0	1	0	0	1	Domain of unknown function (DUF956)	Plant-associated
PF06123	Burkholderiaceae	0	0	1	0	0	1	Inner membrane protein CreD	Plant-associated
PF06127	Bacillaceae-G	0	0	1	0	0	1	2-hydroxy-palmitic acid dioxygenase Mpo1-like	Plant-associated
PF06127	Burkholderiaceae	0	0	1	0	0	1	2-hydroxy-palmitic acid dioxygenase Mpo1-like	Plant-associated
PF06127	Weeksellaceae	0	0	1	0	0	1	2-hydroxy-palmitic acid dioxygenase Mpo1-like	Plant-associated
PF06144	Micrococcaceae	0	0	1	0	0	1	DNA polymerase III, delta subunit	Plant-associated
PF06149	Micrococcaceae	0	0	1	0	0	1	Protein of unknown function (DUF969)	Plant-associated
PF06149	Pseudomonadaceae	0	0	1	0	0	1	Protein of unknown function (DUF969)	Plant-associated
PF06150	Microbacteriaceae	0	0	1	0	0	1	ChaB	Plant-associated
PF06150	Micrococcaceae	0	0	1	0	0	1	ChaB	Plant-associated
PF06155	Burkholderiaceae	0	0	1	0	0	1	Gamma-butyrobetaine hydroxylase-like, N-terminal	Plant-associated
PF06155	Rhizobiaceae-A	0	0	1	0	0	1	Gamma-butyrobetaine hydroxylase-like, N-terminal	Plant-associated
PF06165	Burkholderiaceae	0	0	1	1	0	2	Glycosyltransferase family 36	Plant-associated
PF06165	Xanthomonadaceae	0	0	1	0	0	1	Glycosyltransferase family 36	Plant-associated
PF06166	Micrococcaceae	0	0	1	0	0	1	Protein of unknown function (DUF979)	Plant-associated
PF06166	Pseudomonadaceae	0	0	1	0	0	1	Protein of unknown function (DUF979)	Plant-associated
PF06169	Rhizobiaceae-A	0	0	1	0	0	1	Protein of unknown function (DUF982)	Plant-associated
PF06170	Rhizobiaceae-A	0	0	1	0	0	1	Protein of unknown function (DUF983)	Plant-associated
PF06172	Burkholderiaceae	0	0	1	0	0	1	Cupin superfamily (DUF985)	Plant-associated
PF06172	Mycobacteriaceae	0	0	1	0	0	1	Cupin superfamily (DUF985)	Plant-associated
PF06172	Pseudomonadaceae	0	0	1	0	0	1	Cupin superfamily (DUF985)	Plant-associated
PF06172	Rhizobiaceae-A	0	0	1	1	0	2	Cupin superfamily (DUF985)	Plant-associated
PF06172	Xanthomonadaceae	0	0	1	0	0	1	Cupin superfamily (DUF985)	Plant-associated
PF06177	Lactobacillaceae	0	0	1	0	0	1	QueT transporter	Plant-associated
PF06178	Pseudomonadaceae	0	0	1	0	0	1	Oligogalacturonate-specific porin protein (KdgM)	Plant-associated
PF06181	Burkholderiaceae	0	0	1	0	0	1	Urate oxidase N-terminal	Plant-associated
PF06181	Rhizobiaceae-A	0	0	1	0	0	1	Urate oxidase N-terminal	Plant-associated
PF06182	Burkholderiaceae	0	0	1	0	0	1	ABC-2 family transporter protein	Plant-associated
PF06186	Rhizobiaceae-A	0	0	1	0	0	1	Protein of unknown function (DUF992)	Plant-associated
PF06187	Burkholderiaceae	0	0	1	0	0	1	Protein of unknown function (DUF993)	Plant-associated
PF06187	Micrococcaceae	0	0	1	0	0	1	Protein of unknown function (DUF993)	Plant-associated
PF06187	Mycobacteriaceae	0	0	1	0	0	1	Protein of unknown function (DUF993)	Plant-associated
PF06187	Rhizobiaceae-A	0	0	1	0	0	1	Protein of unknown function (DUF993)	Plant-associated
PF06187	Xanthobacteraceae	0	1	1	0	0	2	Protein of unknown function (DUF993)	Plant-associated
PF06188	Burkholderiaceae	0	0	1	0	0	1	HrpE/YscL/FliH and V-type ATPase subunit E	Plant-associated
PF06188	Pseudomonadaceae	0	0	1	1	0	2	HrpE/YscL/FliH and V-type ATPase subunit E	Plant-associated
PF06189	Burkholderiaceae	0	0	1	0	0	1	5'-nucleotidase	Plant-associated
PF06189	Pseudomonadaceae	0	0	1	0	1	2	5'-nucleotidase	Plant-associated
PF06197	Bacillaceae-G	0	0	1	0	0	1	Protein of unknown function (DUF998)	Plant-associated
PF06197	Micrococcaceae	0	0	1	0	0	1	Protein of unknown function (DUF998)	Plant-associated
PF06197	Mycobacteriaceae	0	0	1	0	1	2	Protein of unknown function (DUF998)	Plant-associated
PF06199	Rhizobiaceae-A	0	0	1	0	0	1	Phage tail tube protein	Plant-associated
PF06202	Micrococcaceae	0	0	1	0	0	1	Amylo-alpha-1,6-glucosidase	Plant-associated
PF06210	Burkholderiaceae	0	0	1	1	0	2	Protein of unknown function (DUF1003)	Plant-associated
PF06210	Lactobacillaceae	1	0	0	0	0	1	Protein of unknown function (DUF1003)	Plant-associated
PF06210	Pseudomonadaceae	0	0	1	0	0	1	Protein of unknown function (DUF1003)	Plant-associated
PF06210	Rhizobiaceae-A	0	0	1	0	0	1	Protein of unknown function (DUF1003)	Plant-associated
PF06224	Flavobacteriaceae	0	0	1	0	0	1	Winged helix DNA-binding domain	Plant-associated
PF06224	Micrococcaceae	0	0	1	0	0	1	Winged helix DNA-binding domain	Plant-associated
PF06224	Mycobacteriaceae	0	0	1	0	0	1	Winged helix DNA-binding domain	Plant-associated
PF06226	Rhizobiaceae-A	0	0	1	0	0	1	Protein of unknown function (DUF1007)	Plant-associated
PF06228	Weeksellaceae	0	0	1	0	0	1	Haem utilisation ChuX/HutX	Plant-associated
PF06233	Rhizobiaceae-A	0	0	1	0	0	1	Usg-like family	Plant-associated
PF06236	Streptomycetaceae	0	0	1	0	0	1	Tyrosinase co-factor MelC1	Plant-associated
PF06240	Mycobacteriaceae	0	0	1	0	0	1	Carbon monoxide dehydrogenase subunit G (CoxG)	Plant-associated
PF06240	Rhizobiaceae-A	0	0	1	0	0	1	Carbon monoxide dehydrogenase subunit G (CoxG)	Plant-associated
PF06241	Nocardioidaceae	0	0	0	0	1	1	Castor and Pollux, part of voltage-gated ion channel	Plant-associated
PF06243	Micrococcaceae	0	0	1	0	0	1	Phenylacetic acid degradation B	Plant-associated
PF06243	Mycobacteriaceae	0	0	1	0	0	1	Phenylacetic acid degradation B	Plant-associated
PF06243	Weeksellaceae	0	0	1	0	0	1	Phenylacetic acid degradation B	Plant-associated
PF06250	Micrococcaceae	0	0	1	0	0	1	YhcG PDDEXK nuclease domain	Plant-associated
PF06250	Pseudomonadaceae	0	0	0	0	1	1	YhcG PDDEXK nuclease domain	Plant-associated
PF06251	Pseudomonadaceae	0	0	1	0	0	1	Capsule biosynthesis GfcC C-terminal	Plant-associated
PF06253	Rhizobiaceae-A	0	0	1	0	0	1	Trimethylamine methyltransferase (MTTB)	Plant-associated
PF06262	Micrococcaceae	0	0	1	0	0	1	Zincin-like metallopeptidase	Plant-associated
PF06262	Rhizobiaceae-A	0	0	1	0	0	1	Zincin-like metallopeptidase	Plant-associated
PF06266	Pseudomonadaceae	0	0	1	0	1	2	HrpF protein	Plant-associated
PF06271	Micrococcaceae	0	0	1	0	0	1	RDD family	Plant-associated
PF06271	Rhizobiaceae-A	0	0	1	0	0	1	RDD family	Plant-associated
PF06271	Weeksellaceae	0	0	1	0	0	1	RDD family	Plant-associated
PF06276	Micrococcaceae	0	0	1	0	0	1	Ferric iron reductase FhuF-like transporter	Plant-associated
PF06276	Pseudomonadaceae	0	0	1	0	0	1	Ferric iron reductase FhuF-like transporter	Plant-associated
PF06276	Rhizobiaceae-A	0	0	1	1	0	2	Ferric iron reductase FhuF-like transporter	Plant-associated
PF06276	Xanthomonadaceae	0	1	1	0	0	2	Ferric iron reductase FhuF-like transporter	Plant-associated
PF06283	Burkholderiaceae	0	0	1	0	0	1	Trehalose utilisation	Plant-associated
PF06283	Flavobacteriaceae	1	0	1	1	0	3	Trehalose utilisation	Plant-associated
PF06283	Microbacteriaceae	0	0	1	0	0	1	Trehalose utilisation	Plant-associated
PF06283	Micrococcaceae	0	0	1	0	0	1	Trehalose utilisation	Plant-associated
PF06283	Rhizobiaceae-A	0	0	1	0	0	1	Trehalose utilisation	Plant-associated
PF06283	Xanthomonadaceae	0	0	1	0	0	1	Trehalose utilisation	Plant-associated
PF06289	Micrococcaceae	0	0	1	0	0	1	Flagellar and Swarming motility proteins	Plant-associated
PF06296	Pseudomonadaceae	0	0	1	0	0	1	RelE toxin of RelE / RelB toxin-antitoxin system	Plant-associated
PF06299	Rhizobiaceae-A	0	0	1	0	0	1	Protein of unknown function (DUF1045)	Plant-associated
PF06304	Micrococcaceae	0	0	1	0	0	1	Protein of unknown function (DUF1048)	Plant-associated
PF06305	Micrococcaceae	0	0	1	0	0	1	Lipopolysaccharide assembly protein A domain	Plant-associated
PF06305	Mycobacteriaceae	0	0	0	0	1	1	Lipopolysaccharide assembly protein A domain	Plant-associated
PF06305	Pseudomonadaceae	0	0	1	0	0	1	Lipopolysaccharide assembly protein A domain	Plant-associated
PF06305	Xanthomonadaceae	0	0	1	0	0	1	Lipopolysaccharide assembly protein A domain	Plant-associated
PF06314	Chromobacteriaceae	0	1	0	0	0	1	Acetoacetate decarboxylase (ADC)	Plant-associated
PF06314	Rhizobiaceae-A	0	0	1	0	0	1	Acetoacetate decarboxylase (ADC)	Plant-associated
PF06319	Rhizobiaceae-A	0	0	1	0	0	1	DNA repair protein MmcB-like	Plant-associated
PF06339	Mycobacteriaceae	0	0	1	0	0	1	Ectoine synthase	Plant-associated
PF06339	Pseudomonadaceae	0	0	1	0	0	1	Ectoine synthase	Plant-associated
PF06347	Burkholderiaceae	0	0	1	0	0	1	Bacterial SH3 domain	Plant-associated
PF06347	Xanthomonadaceae	0	0	1	0	0	1	Bacterial SH3 domain	Plant-associated
PF06348	Burkholderiaceae	0	0	1	0	0	1	Protein of unknown function (DUF1059)	Plant-associated
PF06348	Rhizobiaceae-A	0	0	1	0	0	1	Protein of unknown function (DUF1059)	Plant-associated
PF06353	Streptomycetaceae	0	1	0	0	0	1	Protein of unknown function (DUF1062)	Plant-associated
PF06366	Burkholderiaceae	0	0	1	0	0	1	Flagellar protein FlhE	Plant-associated
PF06379	Flavobacteriaceae	1	0	1	1	0	3	L-rhamnose-proton symport protein (RhaT)	Plant-associated
PF06379	Weeksellaceae	0	0	1	0	0	1	L-rhamnose-proton symport protein (RhaT)	Plant-associated
PF06414	Pseudomonadaceae	0	0	1	0	0	1	Zeta toxin	Plant-associated
PF06418	Mycobacteriaceae	0	0	1	0	0	1	CTP synthase N-terminus	Plant-associated
PF06426	Burkholderiaceae	0	0	1	0	0	1	Serine acetyltransferase, N-terminal	Plant-associated
PF06426	Pseudomonadaceae	0	0	1	0	0	1	Serine acetyltransferase, N-terminal	Plant-associated
PF06426	Rhizobiaceae-A	0	0	1	0	0	1	Serine acetyltransferase, N-terminal	Plant-associated
PF06429	Micrococcaceae	0	0	1	0	0	1	Flagellar basal body rod FlgEFG protein C-terminal	Plant-associated
PF06439	Burkholderiaceae	0	0	1	0	0	1	3-keto-disaccharide hydrolase	Plant-associated
PF06439	Flavobacteriaceae	0	0	1	0	0	1	3-keto-disaccharide hydrolase	Plant-associated
PF06441	Burkholderiaceae	0	1	1	0	0	2	Epoxide hydrolase N terminus	Plant-associated
PF06441	Flavobacteriaceae	0	0	1	1	0	2	Epoxide hydrolase N terminus	Plant-associated
PF06441	Mycobacteriaceae	0	0	1	0	0	1	Epoxide hydrolase N terminus	Plant-associated
PF06441	Pseudomonadaceae	0	0	1	0	0	1	Epoxide hydrolase N terminus	Plant-associated
PF06441	Rhizobiaceae	0	1	0	0	0	1	Epoxide hydrolase N terminus	Plant-associated
PF06441	Rhizobiaceae-A	0	0	1	0	0	1	Epoxide hydrolase N terminus	Plant-associated
PF06441	Xanthomonadaceae	0	0	1	0	0	1	Epoxide hydrolase N terminus	Plant-associated
PF06445	Burkholderiaceae	0	0	1	0	0	1	GyrI-like small molecule binding domain	Plant-associated
PF06445	Mycobacteriaceae	1	0	1	0	0	2	GyrI-like small molecule binding domain	Plant-associated
PF06445	Rhizobiaceae-A	0	0	1	0	0	1	GyrI-like small molecule binding domain	Plant-associated
PF06452	Streptosporangiaceae	0	1	0	0	0	1	Carbohydrate family 9 binding domain-like	Plant-associated
PF06463	Microbacteriaceae	0	0	1	0	0	1	Molybdenum Cofactor Synthesis C	Plant-associated
PF06463	Rhizobiaceae-A	0	0	1	0	0	1	Molybdenum Cofactor Synthesis C	Plant-associated
PF06470	Micrococcaceae	0	0	1	0	0	1	SMC proteins Flexible Hinge Domain	Plant-associated
PF06470	Mycobacteriaceae	0	0	0	0	1	1	SMC proteins Flexible Hinge Domain	Plant-associated
PF06470	Pseudomonadaceae	0	0	1	0	0	1	SMC proteins Flexible Hinge Domain	Plant-associated
PF06472	Burkholderiaceae	0	0	0	0	1	1	ABC transporter transmembrane region 2	Plant-associated
PF06472	Pseudomonadaceae	0	0	1	0	0	1	ABC transporter transmembrane region 2	Plant-associated
PF06472	Rhizobiaceae-A	0	0	1	0	0	1	ABC transporter transmembrane region 2	Plant-associated
PF06475	Mycobacteriaceae	0	0	1	0	0	1	Putative glycolipid-binding	Plant-associated
PF06480	Microbacteriaceae	0	0	1	0	0	1	FtsH Extracellular	Plant-associated
PF06481	Burkholderiaceae	0	0	1	0	0	1	COX Aromatic Rich Motif	Plant-associated
PF06481	Xanthomonadaceae	0	0	1	0	0	1	COX Aromatic Rich Motif	Plant-associated
PF06505	Burkholderiaceae	0	0	1	0	0	1	Activator of aromatic catabolism	Plant-associated
PF06505	Pseudomonadaceae	0	0	1	0	0	1	Activator of aromatic catabolism	Plant-associated
PF06506	Bacillaceae-H	1	1	0	0	0	2	Propionate catabolism activator	Plant-associated
PF06508	Rhizobiaceae-A	0	0	1	0	0	1	Queuosine biosynthesis protein QueC	Plant-associated
PF06516	Pseudomonadaceae	0	0	1	1	0	2	Purine nucleoside permease (NUP)	Plant-associated
PF06527	Mycobacteriaceae	0	0	0	0	1	1	TniQ	Plant-associated
PF06528	Pseudomonadaceae	0	0	1	0	0	1	Phage P2 GpE	Plant-associated
PF06532	Rhizobiaceae-A	0	0	1	0	0	1	Negative regulator of sigma F	Plant-associated
PF06551	Pseudomonadaceae	0	0	1	0	0	1	Protein of unknown function (DUF1120)	Plant-associated
PF06560	Rhizobiaceae-A	0	0	1	0	0	1	Glucose-6-phosphate isomerase (GPI)	Plant-associated
PF06564	Burkholderiaceae	0	0	1	0	0	1	Cellulose biosynthesis protein BcsQ	Plant-associated
PF06564	Micrococcaceae	0	0	1	0	1	2	Cellulose biosynthesis protein BcsQ	Plant-associated
PF06564	Rhizobiaceae	0	1	0	0	0	1	Cellulose biosynthesis protein BcsQ	Plant-associated
PF06568	Burkholderiaceae	0	0	1	0	0	1	Domain of unknown function (DUF1127)	Plant-associated
PF06580	Burkholderiaceae	0	0	1	0	0	1	Histidine kinase	Plant-associated
PF06580	Micrococcaceae	0	0	1	0	0	1	Histidine kinase	Plant-associated
PF06580	Mycobacteriaceae	0	0	1	0	0	1	Histidine kinase	Plant-associated
PF06580	Rhizobiaceae-A	0	0	1	0	0	1	Histidine kinase	Plant-associated
PF06594	Burkholderiaceae	0	0	1	0	0	1	Haemolysin-type calcium binding protein related domain	Plant-associated
PF06594	Caulobacteraceae	0	1	0	0	0	1	Haemolysin-type calcium binding protein related domain	Plant-associated
PF06594	Pseudomonadaceae	0	0	1	0	0	1	Haemolysin-type calcium binding protein related domain	Plant-associated
PF06609	Micrococcaceae	0	0	1	0	0	1	Fungal trichothecene efflux pump (TRI12)	Plant-associated
PF06609	Pseudomonadaceae	0	0	1	0	0	1	Fungal trichothecene efflux pump (TRI12)	Plant-associated
PF06628	Micrococcaceae	0	0	1	0	0	1	Catalase-related immune-responsive	Plant-associated
PF06628	Rhizobiaceae-A	0	0	1	0	0	1	Catalase-related immune-responsive	Plant-associated
PF06629	Pseudomonadaceae	0	1	1	0	0	2	MltA-interacting protein MipA	Plant-associated
PF06629	Rhizobiaceae-A	0	0	1	0	0	1	MltA-interacting protein MipA	Plant-associated
PF06635	Rhizobiaceae-A	0	0	1	0	0	1	Type 3 secretion system stator protein	Plant-associated
PF06649	Burkholderiaceae	0	0	1	0	0	1	Protein of unknown function (DUF1161)	Plant-associated
PF06672	Burkholderiaceae	0	0	1	0	0	1	Protein of unknown function (DUF1175)	Plant-associated
PF06674	Burkholderiaceae	0	0	1	0	0	1	Protein of unknown function (DUF1176)	Plant-associated
PF06674	Pseudomonadaceae	0	0	1	0	0	1	Protein of unknown function (DUF1176)	Plant-associated
PF06676	Rhizobiaceae-A	0	0	1	0	0	1	Protein of unknown function (DUF1178)	Plant-associated
PF06684	Pseudomonadaceae	0	0	1	0	0	1	Amino acid synthesis	Plant-associated
PF06684	Rhizobiaceae-A	0	0	1	0	0	1	Amino acid synthesis	Plant-associated
PF06693	Pseudomonadaceae	0	0	1	0	0	1	Protein of unknown function (DUF1190)	Plant-associated
PF06695	Bacillaceae-G	0	0	0	0	1	1	Putative small multi-drug export protein	Plant-associated
PF06698	Rhizobiaceae-A	0	0	1	0	0	1	Protein of unknown function (DUF1192)	Plant-associated
PF06707	Pseudomonadaceae	0	0	1	0	0	1	Protein of unknown function (DUF1194)	Plant-associated
PF06707	Rhizobiaceae-A	0	0	1	0	0	1	Protein of unknown function (DUF1194)	Plant-associated
PF06718	Pseudomonadaceae	0	0	1	0	1	2	Protein of unknown function (DUF1203)	Plant-associated
PF06718	Rhizobiaceae-A	0	0	1	0	0	1	Protein of unknown function (DUF1203)	Plant-associated
PF06719	Bacillaceae	1	1	0	0	0	2	AraC-type transcriptional regulator N-terminus	Plant-associated
PF06719	Microbacteriaceae	0	0	1	0	0	1	AraC-type transcriptional regulator N-terminus	Plant-associated
PF06719	Mycobacteriaceae	0	0	1	0	0	1	AraC-type transcriptional regulator N-terminus	Plant-associated
PF06719	Rhizobiaceae-A	0	0	1	0	0	1	AraC-type transcriptional regulator N-terminus	Plant-associated
PF06719	Xanthomonadaceae	0	0	1	0	0	1	AraC-type transcriptional regulator N-terminus	Plant-associated
PF06724	Microbacteriaceae	0	0	1	0	0	1	Domain of Unknown Function (DUF1206)	Plant-associated
PF06724	Micrococcaceae	0	0	1	0	0	1	Domain of Unknown Function (DUF1206)	Plant-associated
PF06724	Mycobacteriaceae	0	0	1	1	0	2	Domain of Unknown Function (DUF1206)	Plant-associated
PF06724	Pseudomonadaceae	0	0	1	0	0	1	Domain of Unknown Function (DUF1206)	Plant-associated
PF06724	Rhizobiaceae	0	1	0	0	0	1	Domain of Unknown Function (DUF1206)	Plant-associated
PF06725	Rhizobiaceae-A	0	0	1	0	0	1	3D domain	Plant-associated
PF06736	Burkholderiaceae	0	0	1	0	0	1	Endosomal/lysosomal potassium channel TMEM175	Plant-associated
PF06736	Micrococcaceae	0	0	1	0	0	1	Endosomal/lysosomal potassium channel TMEM175	Plant-associated
PF06736	Mycobacteriaceae	0	0	1	0	0	1	Endosomal/lysosomal potassium channel TMEM175	Plant-associated
PF06736	Weeksellaceae	0	0	1	0	0	1	Endosomal/lysosomal potassium channel TMEM175	Plant-associated
PF06736	Xanthobacteraceae	0	1	1	0	0	2	Endosomal/lysosomal potassium channel TMEM175	Plant-associated
PF06738	Mycobacteriaceae	0	0	1	0	1	2	Putative threonine/serine exporter	Plant-associated
PF06742	Pseudomonadaceae	0	0	1	0	1	2	Protein of unknown function (DUF1214)	Plant-associated
PF06744	Rhizobiaceae-A	0	0	1	0	0	1	Type VI secretion protein IcmF C2-like domain	Plant-associated
PF06744	Xanthomonadaceae	0	0	1	0	0	1	Type VI secretion protein IcmF C2-like domain	Plant-associated
PF06745	Pseudomonadaceae	0	0	1	0	0	1	KaiC	Plant-associated
PF06745	Xanthomonadaceae	0	0	1	0	0	1	KaiC	Plant-associated
PF06748	Rhizobiaceae-A	0	0	1	0	0	1	Protein of unknown function (DUF1217)	Plant-associated
PF06750	Burkholderiaceae	0	0	1	0	0	1	Bacterial Peptidase A24 N-terminal domain	Plant-associated
PF06751	Burkholderiaceae	0	0	1	0	0	1	Ethanolamine ammonia lyase large subunit (EutB)	Plant-associated
PF06751	Mycobacteriaceae	0	0	1	0	0	1	Ethanolamine ammonia lyase large subunit (EutB)	Plant-associated
PF06751	Xanthomonadaceae	0	0	1	0	0	1	Ethanolamine ammonia lyase large subunit (EutB)	Plant-associated
PF06754	Rhizobiaceae-A	0	0	1	0	0	1	Phosphonate metabolism protein PhnG	Plant-associated
PF06761	Rhizobiaceae-A	0	0	1	0	0	1	Intracellular multiplication and human macrophage-killing	Plant-associated
PF06761	Xanthomonadaceae	0	0	1	0	0	1	Intracellular multiplication and human macrophage-killing	Plant-associated
PF06764	Rhizobiaceae-A	0	0	1	0	0	1	Protein of unknown function (DUF1223)	Plant-associated
PF06764	Weeksellaceae	0	0	1	0	0	1	Protein of unknown function (DUF1223)	Plant-associated
PF06769	Burkholderiaceae	0	0	1	0	0	1	YoeB-like toxin of bacterial type II toxin-antitoxin system	Plant-associated
PF06769	Pseudomonadaceae	0	0	1	0	0	1	YoeB-like toxin of bacterial type II toxin-antitoxin system	Plant-associated
PF06772	Burkholderiaceae	0	0	1	0	0	1	Bacterial low temperature requirement A protein (LtrA)	Plant-associated
PF06772	Micrococcaceae	0	0	1	0	0	1	Bacterial low temperature requirement A protein (LtrA)	Plant-associated
PF06772	Mycobacteriaceae	0	0	1	0	0	1	Bacterial low temperature requirement A protein (LtrA)	Plant-associated
PF06772	Pseudomonadaceae	0	0	1	0	0	1	Bacterial low temperature requirement A protein (LtrA)	Plant-associated
PF06772	Rhizobiaceae-A	0	0	1	0	0	1	Bacterial low temperature requirement A protein (LtrA)	Plant-associated
PF06779	Flavobacteriaceae	0	0	1	1	0	2	Uncharacterised MFS-type transporter YbfB	Plant-associated
PF06779	Micrococcaceae	0	0	1	0	0	1	Uncharacterised MFS-type transporter YbfB	Plant-associated
PF06779	Mycobacteriaceae	0	0	1	0	0	1	Uncharacterised MFS-type transporter YbfB	Plant-associated
PF06779	Weeksellaceae	0	0	1	0	0	1	Uncharacterised MFS-type transporter YbfB	Plant-associated
PF06779	Xanthomonadaceae	0	0	1	0	0	1	Uncharacterised MFS-type transporter YbfB	Plant-associated
PF06793	Rhizobiaceae-A	0	0	1	0	0	1	Uncharacterised protein family (UPF0262)	Plant-associated
PF06798	Rhizobiaceae-A	0	0	1	0	0	1	PrkA serine protein kinase C-terminal domain	Plant-associated
PF06803	Nocardioidaceae	0	1	1	0	0	2	Protein of unknown function (DUF1232)	Plant-associated
PF06803	Rhizobiaceae-A	0	0	1	0	0	1	Protein of unknown function (DUF1232)	Plant-associated
PF06808	Burkholderiaceae	0	0	1	0	0	1	Tripartite ATP-independent periplasmic transporter, DctM component	Plant-associated
PF06808	Micrococcaceae	0	0	1	0	0	1	Tripartite ATP-independent periplasmic transporter, DctM component	Plant-associated
PF06808	Mycobacteriaceae	0	0	1	0	0	1	Tripartite ATP-independent periplasmic transporter, DctM component	Plant-associated
PF06808	Rhizobiaceae-A	0	0	1	0	0	1	Tripartite ATP-independent periplasmic transporter, DctM component	Plant-associated
PF06808	Xanthomonadaceae	0	0	1	0	0	1	Tripartite ATP-independent periplasmic transporter, DctM component	Plant-associated
PF06812	Rhizobiaceae-A	0	0	1	0	0	1	ImpA, N-terminal, type VI secretion system	Plant-associated
PF06812	Xanthomonadaceae	0	0	1	0	0	1	ImpA, N-terminal, type VI secretion system	Plant-associated
PF06821	Burkholderiaceae	0	0	1	0	0	1	Serine hydrolase	Plant-associated
PF06821	Microbacteriaceae	0	0	0	0	1	1	Serine hydrolase	Plant-associated
PF06821	Mycobacteriaceae	0	0	1	0	0	1	Serine hydrolase	Plant-associated
PF06823	Rhizobiaceae-A	0	0	1	0	0	1	Protein of unknown function (DUF1236)	Plant-associated
PF06824	Weeksellaceae	0	0	1	0	0	1	Metal-independent alpha-mannosidase (GH125)	Plant-associated
PF06824	Xanthomonadaceae	0	0	1	0	0	1	Metal-independent alpha-mannosidase (GH125)	Plant-associated
PF06826	Xanthobacteraceae	0	0	1	0	0	1	Predicted Permease Membrane Region	Plant-associated
PF06831	Weeksellaceae	0	0	1	0	0	1	Formamidopyrimidine-DNA glycosylase H2TH domain	Plant-associated
PF06832	Pseudomonadaceae	0	0	1	0	0	1	Penicillin-Binding Protein C-terminus Family	Plant-associated
PF06832	Rhizobiaceae-A	0	0	1	0	0	1	Penicillin-Binding Protein C-terminus Family	Plant-associated
PF06841	Burkholderiaceae	0	0	1	0	0	1	T4-like virus tail tube protein gp19	Plant-associated
PF06844	Rhizobiaceae-A	0	0	1	0	0	1	Protein of unknown function (DUF1244)	Plant-associated
PF06844	Xanthomonadaceae	1	0	1	0	0	2	Protein of unknown function (DUF1244)	Plant-associated
PF06850	Rhizobiaceae-A	0	0	1	0	0	1	PHB de-polymerase C-terminus	Plant-associated
PF06863	Pseudomonadaceae	0	0	1	0	0	1	Protein of unknown function (DUF1254)	Plant-associated
PF06863	Rhizobiaceae-A	0	0	1	0	0	1	Protein of unknown function (DUF1254)	Plant-associated
PF06865	Burkholderiaceae	0	0	1	0	0	1	Pyrimidine/purine nucleoside phosphorylase	Plant-associated
PF06871	Rhizobiaceae-A	0	0	1	0	0	1	TraH_2	Plant-associated
PF06877	Microbacteriaceae	0	0	1	0	1	2	Regulator of ribonuclease activity B	Plant-associated
PF06884	Burkholderiaceae	0	0	1	0	0	1	Protein of unknown function (DUF1264)	Plant-associated
PF06884	Pseudomonadaceae	0	0	1	0	0	1	Protein of unknown function (DUF1264)	Plant-associated
PF06884	Xanthomonadaceae	0	0	1	0	0	1	Protein of unknown function (DUF1264)	Plant-associated
PF06888	Burkholderiaceae	0	0	1	0	0	1	Putative Phosphatase	Plant-associated
PF06889	Pseudomonadaceae	0	0	1	0	0	1	Protein of unknown function (DUF1266)	Plant-associated
PF06890	Pseudomonadaceae	0	0	1	0	0	1	Bacteriophage Mu Gp45 spike protein	Plant-associated
PF06897	Xanthobacteraceae	0	0	1	0	0	1	Protein of unknown function (DUF1269)	Plant-associated
PF06903	Pseudomonadaceae	0	0	1	0	0	1	VirK protein	Plant-associated
PF06903	Xanthomonadaceae	0	0	1	0	0	1	VirK protein	Plant-associated
PF06904	Burkholderiaceae	0	0	1	0	0	1	Extensin-like protein C-terminus	Plant-associated
PF06904	Rhizobiaceae-A	0	0	1	0	0	1	Extensin-like protein C-terminus	Plant-associated
PF06906	Burkholderiaceae	0	0	1	0	0	1	Protein of unknown function (DUF1272)	Plant-associated
PF06908	NBRC-103111	0	1	1	1	0	3	YspA SLOG family	Plant-associated
PF06912	Mycobacteriaceae	0	0	1	0	0	1	Protein of unknown function (DUF1275)	Plant-associated
PF06912	Rhizobiaceae-A	0	0	1	0	0	1	Protein of unknown function (DUF1275)	Plant-associated
PF06912	Weeksellaceae	0	0	1	0	0	1	Protein of unknown function (DUF1275)	Plant-associated
PF06923	Rhizobiaceae-A	0	0	1	0	0	1	Glucitol operon activator protein (GutM)	Plant-associated
PF06925	Burkholderiaceae	0	0	1	0	0	1	Monogalactosyldiacylglycerol (MGDG) synthase	Plant-associated
PF06925	Micrococcaceae	0	0	1	0	0	1	Monogalactosyldiacylglycerol (MGDG) synthase	Plant-associated
PF06925	Pseudonocardiaceae	1	1	0	0	0	2	Monogalactosyldiacylglycerol (MGDG) synthase	Plant-associated
PF06938	Rhizobiaceae-A	0	0	1	0	0	1	Protein of unknown function (DUF1285)	Plant-associated
PF06945	Xanthomonadaceae	0	0	1	0	0	1	Protein of unknown function (DUF1289)	Plant-associated
PF06956	Burkholderiaceae	0	0	1	0	0	1	Regulator of RNA terminal phosphate cyclase	Plant-associated
PF06956	Xanthomonadaceae	0	0	1	0	0	1	Regulator of RNA terminal phosphate cyclase	Plant-associated
PF06961	Burkholderiaceae	0	0	1	0	0	1	Protein of unknown function (DUF1294)	Plant-associated
PF06964	Burkholderiaceae	0	0	1	0	0	1	Alpha-L-arabinofuranosidase C-terminal domain	Plant-associated
PF06964	Flavobacteriaceae	0	1	1	1	0	3	Alpha-L-arabinofuranosidase C-terminal domain	Plant-associated
PF06964	Microbacteriaceae	1	0	1	0	0	2	Alpha-L-arabinofuranosidase C-terminal domain	Plant-associated
PF06964	Micrococcaceae	0	0	1	0	0	1	Alpha-L-arabinofuranosidase C-terminal domain	Plant-associated
PF06964	Rhizobiaceae-A	0	0	1	0	0	1	Alpha-L-arabinofuranosidase C-terminal domain	Plant-associated
PF06964	Weeksellaceae	0	0	1	0	0	1	Alpha-L-arabinofuranosidase C-terminal domain	Plant-associated
PF06964	Xanthomonadaceae	0	0	1	0	0	1	Alpha-L-arabinofuranosidase C-terminal domain	Plant-associated
PF06965	Mycobacteriaceae	0	0	1	0	0	1	Na+/H+ antiporter 1	Plant-associated
PF06965	Pseudomonadaceae	0	0	1	0	1	2	Na+/H+ antiporter 1	Plant-associated
PF06966	Micrococcaceae	0	0	1	0	0	1	Protein of unknown function (DUF1295)	Plant-associated
PF06966	Mycobacteriaceae	0	1	1	0	0	2	Protein of unknown function (DUF1295)	Plant-associated
PF06966	Rhizobiaceae-A	0	0	1	0	0	1	Protein of unknown function (DUF1295)	Plant-associated
PF06968	Micrococcaceae	0	0	1	0	0	1	Biotin and Thiamin Synthesis associated domain	Plant-associated
PF06968	Planococcaceae	1	1	0	0	1	3	Biotin and Thiamin Synthesis associated domain	Plant-associated
PF06969	Mycobacteriaceae	0	0	1	0	0	1	HemN C-terminal domain	Plant-associated
PF06971	Micrococcaceae	0	0	1	0	0	1	Putative DNA-binding protein N-terminus	Plant-associated
PF06971	Mycobacteriaceae	0	0	1	0	0	1	Putative DNA-binding protein N-terminus	Plant-associated
PF06974	Burkholderiaceae	0	0	1	0	0	1	WS/DGAT C-terminal domain	Plant-associated
PF06974	Mycobacteriaceae	0	0	1	0	0	1	WS/DGAT C-terminal domain	Plant-associated
PF06974	Xanthomonadaceae	0	0	1	0	0	1	WS/DGAT C-terminal domain	Plant-associated
PF06980	Burkholderiaceae	0	0	1	0	0	1	Protein of unknown function (DUF1302)	Plant-associated
PF06983	Micrococcaceae	0	0	1	0	0	1	3-demethylubiquinone-9 3-methyltransferase	Plant-associated
PF06983	Micromonosporaceae	0	1	0	0	0	1	3-demethylubiquinone-9 3-methyltransferase	Plant-associated
PF06983	Mycobacteriaceae	0	0	1	0	0	1	3-demethylubiquinone-9 3-methyltransferase	Plant-associated
PF06983	Rhizobiaceae-A	0	0	1	0	0	1	3-demethylubiquinone-9 3-methyltransferase	Plant-associated
PF06983	Weeksellaceae	0	0	1	0	0	1	3-demethylubiquinone-9 3-methyltransferase	Plant-associated
PF06988	Xanthobacteraceae	0	1	1	0	0	2	NifT/FixU protein	Plant-associated
PF06993	Burkholderiaceae	0	0	1	0	0	1	Protein of unknown function (DUF1304)	Plant-associated
PF06993	Cellulomonadaceae	1	1	0	0	0	2	Protein of unknown function (DUF1304)	Plant-associated
PF06993	Microbacteriaceae	0	0	1	0	0	1	Protein of unknown function (DUF1304)	Plant-associated
PF06993	Mycobacteriaceae	0	0	1	0	0	1	Protein of unknown function (DUF1304)	Plant-associated
PF06993	Rhizobiaceae-A	0	0	1	0	0	1	Protein of unknown function (DUF1304)	Plant-associated
PF06996	Rhizobiaceae-A	0	0	1	0	0	1	Type VI secretion, TssG	Plant-associated
PF06996	Xanthomonadaceae	0	0	1	0	0	1	Type VI secretion, TssG	Plant-associated
PF07005	Micrococcaceae	0	0	1	0	0	1	Sugar-binding N-terminal domain	Plant-associated
PF07005	Mycobacteriaceae	0	0	1	0	0	1	Sugar-binding N-terminal domain	Plant-associated
PF07005	NBRC-103111	0	1	0	1	0	2	Sugar-binding N-terminal domain	Plant-associated
PF07005	Pseudomonadaceae	0	0	1	0	0	1	Sugar-binding N-terminal domain	Plant-associated
PF07005	Rhizobiaceae-A	0	0	1	0	0	1	Sugar-binding N-terminal domain	Plant-associated
PF07007	Rhizobiaceae-A	0	0	1	0	0	1	Lysozyme inhibitor LprI	Plant-associated
PF07012	Caulobacteraceae	0	1	0	0	0	1	Curlin associated repeat	Plant-associated
PF07015	Pseudomonadaceae	0	0	1	0	0	1	VirC1 protein	Plant-associated
PF07015	Xanthomonadaceae	0	0	1	0	0	1	VirC1 protein	Plant-associated
PF07021	Rhizobiaceae-A	0	0	1	0	0	1	Methionine biosynthesis protein MetW	Plant-associated
PF07024	Acetobacteraceae	1	1	0	0	0	2	ImpE protein	Plant-associated
PF07024	Xanthomonadaceae	0	0	1	0	0	1	ImpE protein	Plant-associated
PF07040	Pseudomonadaceae	0	0	1	0	0	1	Protein of unknown function (DUF1326)	Plant-associated
PF07040	Rhizobiaceae-A	0	0	1	0	0	1	Protein of unknown function (DUF1326)	Plant-associated
PF07040	Streptomycetaceae	0	1	0	0	1	2	Protein of unknown function (DUF1326)	Plant-associated
PF07043	Flavobacteriaceae	0	0	1	1	0	2	Protein of unknown function (DUF1328)	Plant-associated
PF07043	Rhizobiaceae-A	0	0	1	0	0	1	Protein of unknown function (DUF1328)	Plant-associated
PF07044	Burkholderiaceae	0	0	1	0	0	1	Protein of unknown function (DUF1329)	Plant-associated
PF07045	Acetobacteraceae	1	1	1	0	1	4	Domain of unknown function (DUF1330)	Plant-associated
PF07045	Pseudomonadaceae	0	0	1	0	0	1	Domain of unknown function (DUF1330)	Plant-associated
PF07045	Rhizobiaceae-A	0	0	1	0	0	1	Domain of unknown function (DUF1330)	Plant-associated
PF07045	Xanthomonadaceae	0	0	1	0	0	1	Domain of unknown function (DUF1330)	Plant-associated
PF07063	Pseudomonadaceae	0	0	1	0	0	1	Domain of unknown function (DUF1338)	Plant-associated
PF07063	Rhizobiaceae-A	0	0	1	0	0	1	Domain of unknown function (DUF1338)	Plant-associated
PF07076	Rhizobiaceae-A	0	0	1	0	0	1	Protein of unknown function (DUF1344)	Plant-associated
PF07077	Caulobacteraceae	0	1	0	0	0	1	Protein of unknown function (DUF1345)	Plant-associated
PF07077	Micrococcaceae	0	0	1	0	1	2	Protein of unknown function (DUF1345)	Plant-associated
PF07077	Pseudomonadaceae	0	0	1	0	0	1	Protein of unknown function (DUF1345)	Plant-associated
PF07077	Rhizobiaceae-A	0	0	1	0	0	1	Protein of unknown function (DUF1345)	Plant-associated
PF07080	Rhizobiaceae-A	0	0	1	0	0	1	Protein of unknown function (DUF1348)	Plant-associated
PF07081	Burkholderiaceae	0	0	1	0	0	1	Protein of unknown function (DUF1349)	Plant-associated
PF07081	Pseudomonadaceae	0	0	1	0	0	1	Protein of unknown function (DUF1349)	Plant-associated
PF07081	Rhizobiaceae-A	0	0	1	0	0	1	Protein of unknown function (DUF1349)	Plant-associated
PF07081	Sphingomonadaceae	0	0	0	0	1	1	Protein of unknown function (DUF1349)	Plant-associated
PF07081	Weeksellaceae	0	0	1	0	0	1	Protein of unknown function (DUF1349)	Plant-associated
PF07081	Xanthomonadaceae	0	0	1	0	0	1	Protein of unknown function (DUF1349)	Plant-associated
PF07085	Mycobacteriaceae	0	0	1	0	0	1	DRTGG domain	Plant-associated
PF07087	Pseudomonadaceae	0	0	1	0	0	1	Protein of unknown function (DUF1353)	Plant-associated
PF07088	Burkholderiaceae	0	0	1	0	0	1	GvpD gas vesicle protein, P-loop domain	Plant-associated
PF07088	Rhizobiaceae-A	0	0	1	0	0	1	GvpD gas vesicle protein, P-loop domain	Plant-associated
PF07090	Pseudomonadaceae	0	0	1	0	0	1	Putative glutamine amidotransferase	Plant-associated
PF07090	Rhizobiaceae-A	0	0	1	0	0	1	Putative glutamine amidotransferase	Plant-associated
PF07102	Pseudomonadaceae	0	0	1	0	0	1	Putative nuclease YbcO	Plant-associated
PF07103	Burkholderiaceae	0	0	1	0	0	1	Protein of unknown function (DUF1365)	Plant-associated
PF07103	Micrococcaceae	0	0	1	0	0	1	Protein of unknown function (DUF1365)	Plant-associated
PF07103	Mycobacteriaceae	0	0	1	0	0	1	Protein of unknown function (DUF1365)	Plant-associated
PF07103	Nocardioidaceae	0	1	1	1	1	4	Protein of unknown function (DUF1365)	Plant-associated
PF07103	Pseudomonadaceae	0	0	1	0	0	1	Protein of unknown function (DUF1365)	Plant-associated
PF07103	Rhizobiaceae-A	0	0	1	0	0	1	Protein of unknown function (DUF1365)	Plant-associated
PF07110	Burkholderiaceae	0	0	1	0	0	1	EthD domain	Plant-associated
PF07110	Mycobacteriaceae	0	0	1	0	0	1	EthD domain	Plant-associated
PF07110	Pseudomonadaceae	0	0	1	0	0	1	EthD domain	Plant-associated
PF07110	Xanthomonadaceae	0	0	1	0	0	1	EthD domain	Plant-associated
PF07143	Burkholderiaceae	1	0	1	0	0	2	CrtC N-terminal lipocalin domain	Plant-associated
PF07143	Mycobacteriaceae	0	0	1	0	0	1	CrtC N-terminal lipocalin domain	Plant-associated
PF07143	Pseudomonadaceae	0	0	1	0	0	1	CrtC N-terminal lipocalin domain	Plant-associated
PF07152	Burkholderiaceae	0	0	1	0	1	2	YaeQ protein	Plant-associated
PF07157	Pseudomonadaceae	0	0	1	0	0	1	DNA circularisation protein N-terminus	Plant-associated
PF07158	Burkholderiaceae	0	0	1	0	0	1	Dicarboxylate carrier protein MatC N-terminus	Plant-associated
PF07158	Micrococcaceae	0	0	1	0	0	1	Dicarboxylate carrier protein MatC N-terminus	Plant-associated
PF07158	Mycobacteriaceae	0	0	1	0	0	1	Dicarboxylate carrier protein MatC N-terminus	Plant-associated
PF07158	Rhizobiaceae-A	0	0	1	0	0	1	Dicarboxylate carrier protein MatC N-terminus	Plant-associated
PF07167	Rhizobiaceae-A	0	0	1	0	0	1	Poly-beta-hydroxybutyrate polymerase (PhaC) N-terminus	Plant-associated
PF07171	Rhizobiaceae-A	0	0	1	0	0	1	MlrC C-terminus	Plant-associated
PF07182	Rhizobiaceae-A	0	0	1	0	0	1	Protein of unknown function (DUF1402)	Plant-associated
PF07195	Micrococcaceae	0	0	1	0	0	1	Flagellar hook-associated protein 2 C-terminus	Plant-associated
PF07210	Mycobacteriaceae	0	0	1	0	0	1	Protein of unknown function (DUF1416)	Plant-associated
PF07221	Bacillaceae	1	1	0	0	0	2	N-acylglucosamine 2-epimerase (GlcNAc 2-epimerase)	Plant-associated
PF07221	Dermatophilaceae	1	0	0	0	0	1	N-acylglucosamine 2-epimerase (GlcNAc 2-epimerase)	Plant-associated
PF07221	Flavobacteriaceae	0	0	1	1	0	2	N-acylglucosamine 2-epimerase (GlcNAc 2-epimerase)	Plant-associated
PF07221	Micrococcaceae	0	0	1	0	0	1	N-acylglucosamine 2-epimerase (GlcNAc 2-epimerase)	Plant-associated
PF07221	Pseudomonadaceae	0	0	1	0	0	1	N-acylglucosamine 2-epimerase (GlcNAc 2-epimerase)	Plant-associated
PF07221	Xanthomonadaceae	0	0	1	0	0	1	N-acylglucosamine 2-epimerase (GlcNAc 2-epimerase)	Plant-associated
PF07228	Burkholderiaceae	1	0	1	0	0	2	Stage II sporulation protein E (SpoIIE)	Plant-associated
PF07228	Micrococcaceae	0	0	1	0	0	1	Stage II sporulation protein E (SpoIIE)	Plant-associated
PF07228	Mycobacteriaceae	0	0	1	0	0	1	Stage II sporulation protein E (SpoIIE)	Plant-associated
PF07233	Burkholderiaceae	0	0	1	0	0	1	Protein of unknown function (DUF1425)	Plant-associated
PF07233	Pseudomonadaceae	0	0	1	0	0	1	Protein of unknown function (DUF1425)	Plant-associated
PF07235	Xanthomonadaceae	0	0	1	0	0	1	Protein of unknown function (DUF1427)	Plant-associated
PF07237	Burkholderiaceae	0	0	1	0	0	1	Protein of unknown function (DUF1428)	Plant-associated
PF07237	Pseudomonadaceae	0	0	1	0	0	1	Protein of unknown function (DUF1428)	Plant-associated
PF07237	Rhizobiaceae-A	0	0	1	0	0	1	Protein of unknown function (DUF1428)	Plant-associated
PF07238	Burkholderiaceae	0	0	1	0	0	1	PilZ domain	Plant-associated
PF07238	Rhizobiaceae-A	0	0	1	0	0	1	PilZ domain	Plant-associated
PF07274	Pseudomonadaceae	0	0	1	0	0	1	Protein of unknown function (DUF1440)	Plant-associated
PF07282	Burkholderiaceae	0	0	1	0	0	1	Putative transposase DNA-binding domain	Plant-associated
PF07287	Burkholderiaceae	0	0	1	0	0	1	Acyclic terpene utilisation family protein AtuA	Plant-associated
PF07287	Mycobacteriaceae	0	0	1	0	0	1	Acyclic terpene utilisation family protein AtuA	Plant-associated
PF07290	Burkholderiaceae	0	0	1	0	0	1	Protein of unknown function (DUF1449)	Plant-associated
PF07291	Mycobacteriaceae	0	0	1	0	0	1	Methylamine utilisation protein MauE	Plant-associated
PF07298	Rhizobiaceae-A	0	0	1	0	0	1	NnrU protein	Plant-associated
PF07310	Rhizobiaceae-A	0	0	1	0	0	1	PAS domain	Plant-associated
PF07311	Micrococcaceae	0	0	1	0	0	1	Dodecin	Plant-associated
PF07311	Mycobacteriaceae	0	0	1	0	0	1	Dodecin	Plant-associated
PF07313	Burkholderiaceae	0	0	1	0	0	1	Protein of unknown function (DUF1460)	Plant-associated
PF07313	Pseudomonadaceae	0	0	1	0	0	1	Protein of unknown function (DUF1460)	Plant-associated
PF07313	Xanthomonadaceae	0	0	1	0	0	1	Protein of unknown function (DUF1460)	Plant-associated
PF07321	Rhizobiaceae-A	0	0	1	0	0	1	Type III secretion protein YscO	Plant-associated
PF07330	Rhizobiaceae-A	0	0	1	0	0	1	Protein of unknown function (DUF1467)	Plant-associated
PF07331	Burkholderiaceae	0	0	1	0	0	1	Tripartite tricarboxylate transporter TctB family	Plant-associated
PF07331	Micrococcaceae	0	0	1	0	0	1	Tripartite tricarboxylate transporter TctB family	Plant-associated
PF07331	Mycobacteriaceae	0	0	1	0	0	1	Tripartite tricarboxylate transporter TctB family	Plant-associated
PF07331	Rhizobiaceae-A	0	0	1	0	0	1	Tripartite tricarboxylate transporter TctB family	Plant-associated
PF07332	Rhizobiaceae-A	0	0	1	0	0	1	Putative Actinobacterial Holin-X, holin superfamily III	Plant-associated
PF07336	Microbacteriaceae	0	0	1	0	0	1	Putative stress-induced transcription regulator	Plant-associated
PF07336	Micrococcaceae	1	0	1	0	0	2	Putative stress-induced transcription regulator	Plant-associated
PF07336	Mycobacteriaceae	0	0	1	0	0	1	Putative stress-induced transcription regulator	Plant-associated
PF07336	Pseudomonadaceae	0	0	1	0	0	1	Putative stress-induced transcription regulator	Plant-associated
PF07345	Rhizobiaceae-A	0	0	1	0	0	1	ATPase inhibitor subunit zeta	Plant-associated
PF07362	Burkholderiaceae	0	0	1	0	0	1	Post-segregation antitoxin CcdA	Plant-associated
PF07362	Xanthomonadaceae	0	0	1	0	0	1	Post-segregation antitoxin CcdA	Plant-associated
PF07363	Burkholderiaceae	0	0	1	0	0	1	Protein of unknown function (DUF1484)	Plant-associated
PF07364	Rhizobiaceae-A	0	0	1	0	0	1	Metallopeptidase family M81	Plant-associated
PF07366	Flavobacteriaceae	0	0	1	0	0	1	SnoaL-like polyketide cyclase	Plant-associated
PF07366	Micrococcaceae	0	0	1	0	0	1	SnoaL-like polyketide cyclase	Plant-associated
PF07366	Rhizobiaceae-A	0	0	1	0	0	1	SnoaL-like polyketide cyclase	Plant-associated
PF07366	Streptomycetaceae	0	0	1	0	0	1	SnoaL-like polyketide cyclase	Plant-associated
PF07366	Xanthomonadaceae	0	0	1	0	0	1	SnoaL-like polyketide cyclase	Plant-associated
PF07368	Burkholderiaceae	0	0	1	0	0	1	Protein of unknown function (DUF1487)	Plant-associated
PF07368	Micrococcaceae	0	0	1	0	0	1	Protein of unknown function (DUF1487)	Plant-associated
PF07369	Rhizobiaceae-A	0	0	1	0	0	1	Protein of unknown function (DUF1488)	Plant-associated
PF07370	Rhizobiaceae-A	0	0	1	0	0	1	Protein of unknown function (DUF1489)	Plant-associated
PF07372	Rhizobiaceae-A	0	0	1	0	0	1	Protein of unknown function (DUF1491)	Plant-associated
PF07377	Burkholderiaceae	0	0	1	0	0	1	Protein of unknown function (DUF1493)	Plant-associated
PF07377	Pseudomonadaceae	0	0	1	0	0	1	Protein of unknown function (DUF1493)	Plant-associated
PF07378	Rhodobacteraceae	1	0	0	0	0	1	Flagellar protein FlbT	Plant-associated
PF07385	Rhizobiaceae-A	0	0	1	0	0	1	D-lyxose isomerase	Plant-associated
PF07394	Xanthomonadaceae	0	0	1	0	0	1	Protein of unknown function (DUF1501)	Plant-associated
PF07396	Burkholderiaceae	0	0	1	0	0	1	Phosphate-selective porin O and P	Plant-associated
PF07398	Cellulomonadaceae	1	0	0	0	0	1	MDMPI C-terminal domain	Plant-associated
PF07398	Micrococcaceae	0	0	1	0	0	1	MDMPI C-terminal domain	Plant-associated
PF07399	Xanthomonadaceae	0	0	1	0	0	1	Putative Na+/H+ antiporter	Plant-associated
PF07409	Pseudomonadaceae	0	0	1	0	0	1	Phage protein GP46	Plant-associated
PF07411	Micrococcaceae	0	0	1	0	0	1	Domain of unknown function (DUF1508)	Plant-associated
PF07411	Micromonosporaceae	0	1	0	0	0	1	Domain of unknown function (DUF1508)	Plant-associated
PF07411	Weeksellaceae	0	0	1	0	0	1	Domain of unknown function (DUF1508)	Plant-associated
PF07432	Weeksellaceae	1	0	1	0	0	2	Histone H1-like protein Hc1	Plant-associated
PF07439	Rhizobiaceae-A	0	0	1	0	0	1	Protein of unknown function (DUF1515)	Plant-associated
PF07441	Planococcaceae	1	1	0	0	0	2	SigmaK-factor processing regulatory protein BofA	Plant-associated
PF07452	Microbacteriaceae	0	0	1	0	1	2	CHRD domain	Plant-associated
PF07464	Rhizobiaceae-A	0	0	1	0	0	1	Apolipophorin-III precursor (apoLp-III)	Plant-associated
PF07470	Burkholderiaceae	0	0	1	0	0	1	Glycosyl Hydrolase Family 88	Plant-associated
PF07470	Flavobacteriaceae	0	0	1	0	0	1	Glycosyl Hydrolase Family 88	Plant-associated
PF07470	Rhizobiaceae	0	1	0	0	0	1	Glycosyl Hydrolase Family 88	Plant-associated
PF07470	Rhizobiaceae-A	0	0	1	0	0	1	Glycosyl Hydrolase Family 88	Plant-associated
PF07470	Weeksellaceae	0	0	1	0	0	1	Glycosyl Hydrolase Family 88	Plant-associated
PF07471	Xanthomonadaceae	0	0	1	0	0	1	Phage DNA packaging protein Nu1	Plant-associated
PF07472	Burkholderiaceae	0	0	1	0	0	1	Fucose-binding lectin II (PA-IIL)	Plant-associated
PF07477	Flavobacteriaceae	0	0	1	1	0	2	Glycosyl hydrolase family 67 C-terminus	Plant-associated
PF07477	Weeksellaceae	0	0	1	0	0	1	Glycosyl hydrolase family 67 C-terminus	Plant-associated
PF07477	Xanthomonadaceae	0	0	1	0	0	1	Glycosyl hydrolase family 67 C-terminus	Plant-associated
PF07484	Burkholderiaceae	0	0	1	0	0	1	Phage Tail Collar Domain	Plant-associated
PF07484	Caulobacteraceae	0	1	0	0	0	1	Phage Tail Collar Domain	Plant-associated
PF07484	Pseudomonadaceae	0	0	1	0	0	1	Phage Tail Collar Domain	Plant-associated
PF07484	Weeksellaceae	0	0	1	0	0	1	Phage Tail Collar Domain	Plant-associated
PF07484	Xanthomonadaceae	0	0	1	0	0	1	Phage Tail Collar Domain	Plant-associated
PF07485	Bacillaceae-G	0	0	1	0	0	1	Domain of Unknown Function (DUF1259)	Plant-associated
PF07485	Xanthobacteraceae	0	0	1	0	0	1	Domain of Unknown Function (DUF1259)	Plant-associated
PF07486	Pseudomonadaceae	0	0	1	0	0	1	Cell Wall Hydrolase	Plant-associated
PF07488	Flavobacteriaceae	0	0	1	1	0	2	Glycosyl hydrolase family 67 middle domain	Plant-associated
PF07488	Weeksellaceae	0	0	1	0	0	1	Glycosyl hydrolase family 67 middle domain	Plant-associated
PF07488	Xanthomonadaceae	0	0	1	0	0	1	Glycosyl hydrolase family 67 middle domain	Plant-associated
PF07494	Burkholderiaceae	0	1	1	0	0	2	Two component regulator propeller	Plant-associated
PF07495	Burkholderiaceae	0	0	1	0	0	1	Y_Y_Y domain	Plant-associated
PF07495	Flavobacteriaceae	0	0	1	0	1	2	Y_Y_Y domain	Plant-associated
PF07495	Weeksellaceae	0	0	1	0	0	1	Y_Y_Y domain	Plant-associated
PF07498	Microbacteriaceae	0	0	1	0	0	1	Rho termination factor, N-terminal domain	Plant-associated
PF07501	Micrococcaceae	0	0	1	0	0	1	G5 domain	Plant-associated
PF07501	Streptomycetaceae	0	0	1	0	0	1	G5 domain	Plant-associated
PF07503	Micromonosporaceae	0	1	0	0	0	1	HypF finger	Plant-associated
PF07504	Xanthomonadaceae	0	0	1	0	0	1	Fungalysin/Thermolysin Propeptide Motif	Plant-associated
PF07506	Pseudomonadaceae	0	0	1	0	0	1	RepB plasmid partitioning protein	Plant-associated
PF07506	Rhizobiaceae-A	0	0	1	0	0	1	RepB plasmid partitioning protein	Plant-associated
PF07507	Pseudomonadaceae	0	0	1	0	0	1	WavE lipopolysaccharide synthesis	Plant-associated
PF07508	Burkholderiaceae	0	0	1	0	0	1	Recombinase	Plant-associated
PF07509	Pseudomonadaceae	0	0	1	0	0	1	Protein of unknown function (DUF1523)	Plant-associated
PF07519	Pseudomonadaceae	0	0	1	0	0	1	Tannase and feruloyl esterase	Plant-associated
PF07519	Xanthomonadaceae	0	0	1	0	0	1	Tannase and feruloyl esterase	Plant-associated
PF07520	Pseudomonadaceae	0	0	1	0	0	1	Virulence factor SrfB	Plant-associated
PF07532	Microbacteriaceae	0	0	1	0	0	1	Bacterial Ig-like domain (group 4)	Plant-associated
PF07532	Micrococcaceae	0	0	1	0	0	1	Bacterial Ig-like domain (group 4)	Plant-associated
PF07532	Xanthomonadaceae	0	0	1	0	0	1	Bacterial Ig-like domain (group 4)	Plant-associated
PF07536	Mycobacteriaceae	0	0	1	0	0	1	HWE histidine kinase	Plant-associated
PF07536	Pseudomonadaceae	0	0	1	0	1	2	HWE histidine kinase	Plant-associated
PF07549	Mycobacteriaceae	0	0	1	0	0	1	SecD/SecF GG Motif	Plant-associated
PF07553	Microbacteriaceae	0	0	1	0	1	2	Host cell surface-exposed lipoprotein	Plant-associated
PF07555	Xanthomonadaceae	0	0	1	0	0	1	beta-N-acetylglucosaminidase	Plant-associated
PF07559	Rhizobiaceae-A	0	0	1	0	0	1	Flagellar basal body protein FlaE	Plant-associated
PF07561	Micrococcaceae	0	0	1	0	0	1	Domain of Unknown Function (DUF1540)	Plant-associated
PF07561	Mycobacteriaceae	0	0	1	0	0	1	Domain of Unknown Function (DUF1540)	Plant-associated
PF07561	Planococcaceae	0	1	0	0	0	1	Domain of Unknown Function (DUF1540)	Plant-associated
PF07566	Pseudomonadaceae	0	0	1	0	0	1	Domain of Unknown Function (DUF1543)	Plant-associated
PF07566	Weeksellaceae	0	0	1	0	0	1	Domain of Unknown Function (DUF1543)	Plant-associated
PF07568	Flavobacteriaceae	0	0	1	1	0	2	Histidine kinase	Plant-associated
PF07568	Mycobacteriaceae	0	0	1	0	0	1	Histidine kinase	Plant-associated
PF07568	Pseudomonadaceae	0	0	1	0	0	1	Histidine kinase	Plant-associated
PF07578	Pseudomonadaceae	0	0	1	0	0	1	Lipid A Biosynthesis N-terminal domain	Plant-associated
PF07578	Rhizobiaceae-A	0	0	1	0	0	1	Lipid A Biosynthesis N-terminal domain	Plant-associated
PF07581	Burkholderiaceae	0	0	1	0	0	1	The GLUG motif	Plant-associated
PF07584	Burkholderiaceae	0	0	1	0	0	1	Aerotolerance regulator N-terminal	Plant-associated
PF07584	Mycobacteriaceae	0	0	1	0	0	1	Aerotolerance regulator N-terminal	Plant-associated
PF07589	Burkholderiaceae	0	0	1	0	0	1	PEP-CTERM motif	Plant-associated
PF07591	Pseudomonadaceae	0	0	1	0	1	2	Pretoxin HINT domain	Plant-associated
PF07602	Bacillaceae-G	0	0	1	1	1	3	Protein of unknown function (DUF1565)	Plant-associated
PF07603	Burkholderiaceae	0	0	1	0	0	1	Protein of unknown function (DUF1566)	Plant-associated
PF07606	Burkholderiaceae	0	0	1	0	0	1	Protein of unknown function (DUF1569)	Plant-associated
PF07606	Weeksellaceae	0	0	1	0	0	1	Protein of unknown function (DUF1569)	Plant-associated
PF07609	Weeksellaceae	0	0	1	0	0	1	Protein of unknown function (DUF1572)	Plant-associated
PF07610	Burkholderiaceae	0	0	1	0	0	1	Protein of unknown function (DUF1573)	Plant-associated
PF07617	Burkholderiaceae	0	0	1	0	0	1	Protein of unknown function (DUF1579)	Plant-associated
PF07617	Flavobacteriaceae	0	0	1	1	0	2	Protein of unknown function (DUF1579)	Plant-associated
PF07617	Micrococcaceae	0	0	1	0	0	1	Protein of unknown function (DUF1579)	Plant-associated
PF07617	Weeksellaceae	0	0	1	0	0	1	Protein of unknown function (DUF1579)	Plant-associated
PF07638	Flavobacteriaceae	0	0	1	0	0	1	ECF sigma factor	Plant-associated
PF07638	Microbacteriaceae	0	0	1	0	0	1	ECF sigma factor	Plant-associated
PF07638	Micrococcaceae	0	0	1	0	0	1	ECF sigma factor	Plant-associated
PF07638	Mycobacteriaceae	0	0	1	0	0	1	ECF sigma factor	Plant-associated
PF07638	Rhizobiaceae-A	0	0	1	0	0	1	ECF sigma factor	Plant-associated
PF07642	Weeksellaceae	0	0	1	0	0	1	Putative beta-barrel porin-2, OmpL-like. bbp2	Plant-associated
PF07646	Flavobacteriaceae	0	0	1	0	0	1	Kelch motif	Plant-associated
PF07646	Paenibacillaceae	0	1	0	0	0	1	Kelch motif	Plant-associated
PF07646	Weeksellaceae	0	0	1	0	0	1	Kelch motif	Plant-associated
PF07646	Xanthomonadaceae	0	0	1	0	0	1	Kelch motif	Plant-associated
PF07647	Rhizobiaceae	0	0	0	0	1	1	SAM domain (Sterile alpha motif)	Plant-associated
PF07647	Rhizobiaceae-A	0	0	1	0	0	1	SAM domain (Sterile alpha motif)	Plant-associated
PF07647	Xanthobacteraceae	0	0	1	0	0	1	SAM domain (Sterile alpha motif)	Plant-associated
PF07660	Sphingomonadaceae	1	0	0	0	0	1	Secretin and TonB N terminus short domain	Plant-associated
PF07661	Alteromonadaceae	0	1	0	0	0	1	MORN repeat variant	Plant-associated
PF07661	Burkholderiaceae	0	0	1	0	0	1	MORN repeat variant	Plant-associated
PF07661	Weeksellaceae	0	0	1	0	0	1	MORN repeat variant	Plant-associated
PF07662	Pseudomonadaceae	0	0	1	0	0	1	Na+ dependent nucleoside transporter C-terminus	Plant-associated
PF07663	Rhizobiaceae-A	0	0	1	0	0	1	Sorbitol phosphotransferase enzyme II C-terminus	Plant-associated
PF07664	Burkholderiaceae	0	0	1	0	0	1	Ferrous iron transport protein B C terminus	Plant-associated
PF07664	Xanthomonadaceae	0	0	1	0	0	1	Ferrous iron transport protein B C terminus	Plant-associated
PF07670	Burkholderiaceae	0	0	1	0	0	1	Nucleoside recognition	Plant-associated
PF07676	Micrococcaceae	0	0	1	0	0	1	WD40-like Beta Propeller Repeat	Plant-associated
PF07676	Mycobacteriaceae	0	0	1	0	0	1	WD40-like Beta Propeller Repeat	Plant-associated
PF07679	Burkholderiaceae	0	0	1	0	0	1	Immunoglobulin I-set domain	Plant-associated
PF07681	Lactobacillaceae	0	0	1	0	0	1	DoxX	Plant-associated
PF07681	Microbacteriaceae	0	0	1	0	0	1	DoxX	Plant-associated
PF07681	Micrococcaceae	0	0	1	0	0	1	DoxX	Plant-associated
PF07681	Rhizobiaceae-A	0	0	1	0	0	1	DoxX	Plant-associated
PF07681	Weeksellaceae	0	0	1	0	0	1	DoxX	Plant-associated
PF07683	Microbacteriaceae	0	0	1	0	0	1	Cobalamin synthesis protein cobW C-terminal domain	Plant-associated
PF07683	Micrococcaceae	0	0	1	0	0	1	Cobalamin synthesis protein cobW C-terminal domain	Plant-associated
PF07685	Burkholderiaceae	0	0	1	0	0	1	CobB/CobQ-like glutamine amidotransferase domain	Plant-associated
PF07685	Microbacteriaceae	0	0	1	0	0	1	CobB/CobQ-like glutamine amidotransferase domain	Plant-associated
PF07685	Rhizobiaceae-A	0	0	1	0	0	1	CobB/CobQ-like glutamine amidotransferase domain	Plant-associated
PF07685	Xanthobacteraceae	0	0	1	0	0	1	CobB/CobQ-like glutamine amidotransferase domain	Plant-associated
PF07685	Xanthomonadaceae	0	0	1	0	0	1	CobB/CobQ-like glutamine amidotransferase domain	Plant-associated
PF07689	Flavobacteriaceae	0	0	1	1	0	2	KaiB domain	Plant-associated
PF07691	Burkholderiaceae	0	0	1	0	0	1	PA14 domain	Plant-associated
PF07691	Pseudomonadaceae	0	1	1	0	0	2	PA14 domain	Plant-associated
PF07691	Weeksellaceae	0	0	1	0	0	1	PA14 domain	Plant-associated
PF07691	Xanthomonadaceae	0	0	1	0	0	1	PA14 domain	Plant-associated
PF07693	Burkholderiaceae	0	0	1	0	0	1	KAP family P-loop domain	Plant-associated
PF07694	Rhizobiaceae-A	0	0	1	0	0	1	5TMR of 5TMR-LYT	Plant-associated
PF07695	Burkholderiaceae	0	0	1	0	0	1	7TM diverse intracellular signalling	Plant-associated
PF07696	Burkholderiaceae	0	0	1	0	0	1	7TMR-DISM extracellular 2	Plant-associated
PF07702	Acetobacteraceae	0	0	1	0	0	1	UTRA domain	Plant-associated
PF07702	Rhizobiaceae-A	0	0	1	0	0	1	UTRA domain	Plant-associated
PF07703	Rhizobiaceae-A	0	0	1	0	0	1	Alpha-2-macroglobulin bait region domain	Plant-associated
PF07704	Rhizobiaceae-A	0	0	1	0	0	1	Rv0623-like transcription factor	Plant-associated
PF07705	Micromonosporaceae	1	0	0	0	0	1	CARDB	Plant-associated
PF07705	Rhizobiaceae-A	0	0	1	0	0	1	CARDB	Plant-associated
PF07714	Bacillaceae	0	1	0	0	0	1	Protein tyrosine and serine/threonine kinase	Plant-associated
PF07714	Burkholderiaceae	0	0	1	0	0	1	Protein tyrosine and serine/threonine kinase	Plant-associated
PF07714	Xanthomonadaceae	0	0	1	0	1	2	Protein tyrosine and serine/threonine kinase	Plant-associated
PF07717	Burkholderiaceae	0	0	1	0	0	1	Oligonucleotide/oligosaccharide-binding (OB)-fold	Plant-associated
PF07717	Mycobacteriaceae	0	0	1	0	1	2	Oligonucleotide/oligosaccharide-binding (OB)-fold	Plant-associated
PF07719	Micrococcaceae	0	0	1	0	0	1	Tetratricopeptide repeat	Plant-associated
PF07720	Pseudomonadaceae	0	0	1	0	0	1	Tetratricopeptide repeat	Plant-associated
PF07720	Xanthomonadaceae	0	0	1	0	0	1	Tetratricopeptide repeat	Plant-associated
PF07721	Rhizobiaceae-A	0	0	1	0	0	1	Tetratricopeptide repeat	Plant-associated
PF07722	Bacillaceae-G	0	0	1	0	0	1	Peptidase C26	Plant-associated
PF07722	Micrococcaceae	0	0	1	0	0	1	Peptidase C26	Plant-associated
PF07722	Rhizobiaceae-A	0	0	1	0	0	1	Peptidase C26	Plant-associated
PF07726	Burkholderiaceae	0	0	1	0	0	1	ATPase family associated with various cellular activities (AAA)	Plant-associated
PF07726	Micrococcaceae	0	0	1	0	0	1	ATPase family associated with various cellular activities (AAA)	Plant-associated
PF07726	Mycobacteriaceae	0	0	1	0	0	1	ATPase family associated with various cellular activities (AAA)	Plant-associated
PF07729	Rhizobiaceae-A	0	0	1	0	0	1	FCD domain	Plant-associated
PF07729	Sphingomonadaceae	0	0	0	0	1	1	FCD domain	Plant-associated
PF07730	Burkholderiaceae	0	0	1	0	1	2	Histidine kinase	Plant-associated
PF07730	Rhizobiaceae-A	0	0	1	0	0	1	Histidine kinase	Plant-associated
PF07730	Weeksellaceae	0	0	1	0	0	1	Histidine kinase	Plant-associated
PF07731	Micrococcaceae	0	0	1	0	0	1	Multicopper oxidase	Plant-associated
PF07739	Mycobacteriaceae	0	0	1	0	1	2	TipAS antibiotic-recognition domain	Plant-associated
PF07745	Burkholderiaceae	0	0	1	0	0	1	Glycosyl hydrolase family 53	Plant-associated
PF07745	Microbacteriaceae	0	0	0	0	1	1	Glycosyl hydrolase family 53	Plant-associated
PF07745	Xanthomonadaceae	0	0	1	0	0	1	Glycosyl hydrolase family 53	Plant-associated
PF07746	Burkholderiaceae	0	0	1	0	0	1	Aromatic-ring-opening dioxygenase LigAB, LigA subunit	Plant-associated
PF07746	Xanthomonadaceae	0	0	1	0	0	1	Aromatic-ring-opening dioxygenase LigAB, LigA subunit	Plant-associated
PF07748	Microbacteriaceae	0	0	1	0	0	1	Glycosyl hydrolases family 38 C-terminal domain	Plant-associated
PF07748	Micrococcaceae	0	0	1	0	0	1	Glycosyl hydrolases family 38 C-terminal domain	Plant-associated
PF07751	Pseudomonadaceae	0	0	1	0	0	1	Abi-like protein	Plant-associated
PF07756	Rhizobiaceae-A	0	0	1	0	0	1	Protein of unknown function (DUF1612)	Plant-associated
PF07759	Xanthomonadaceae	0	0	1	0	0	1	Protein of unknown function (DUF1615)	Plant-associated
PF07784	Micrococcaceae	0	0	1	0	0	1	Protein of unknown function (DUF1622)	Plant-associated
PF07784	Mycobacteriaceae	0	0	1	0	0	1	Protein of unknown function (DUF1622)	Plant-associated
PF07786	Burkholderiaceae	0	0	1	0	0	1	Heparan-alpha-glucosaminide N-acetyltransferase, catalytic	Plant-associated
PF07786	Micrococcaceae	0	0	1	0	0	1	Heparan-alpha-glucosaminide N-acetyltransferase, catalytic	Plant-associated
PF07786	Rhizobiaceae-A	0	0	1	0	0	1	Heparan-alpha-glucosaminide N-acetyltransferase, catalytic	Plant-associated
PF07793	Burkholderiaceae	0	0	1	0	0	1	Protein of unknown function (DUF1631)	Plant-associated
PF07796	Rhizobiaceae-A	0	0	1	0	0	1	Protein of unknown function (DUF1638)	Plant-associated
PF07804	Pseudomonadaceae	0	0	1	0	0	1	HipA-like C-terminal domain	Plant-associated
PF07804	Rhizobiaceae-A	0	0	1	0	0	1	HipA-like C-terminal domain	Plant-associated
PF07811	Mycobacteriaceae	0	0	1	0	0	1	TadE-like protein	Plant-associated
PF07811	Rhizobiaceae-A	1	0	1	0	0	2	TadE-like protein	Plant-associated
PF07812	Rhizobiaceae-A	0	0	1	0	0	1	TfuA-like protein	Plant-associated
PF07813	Burkholderiaceae	0	0	1	0	0	1	LTXXQ motif family protein	Plant-associated
PF07820	Rhizobiaceae	0	1	0	0	0	1	TraC-like protein	Plant-associated
PF07820	Rhizobiaceae-A	0	0	1	0	0	1	TraC-like protein	Plant-associated
PF07831	Microbacteriaceae	0	0	1	0	0	1	Pyrimidine nucleoside phosphorylase C-terminal domain	Plant-associated
PF07831	Micrococcaceae	0	0	1	0	0	1	Pyrimidine nucleoside phosphorylase C-terminal domain	Plant-associated
PF07831	Rhizobiaceae-A	0	0	1	0	0	1	Pyrimidine nucleoside phosphorylase C-terminal domain	Plant-associated
PF07835	Rhizobiaceae-A	0	0	1	0	0	1	Bacterial aa3 type cytochrome c oxidase subunit IV	Plant-associated
PF07840	Bacillaceae-G	0	0	1	0	0	1	FadR C-terminal domain	Plant-associated
PF07843	Weeksellaceae	0	0	1	0	0	1	Protein of unknown function (DUF1634)	Plant-associated
PF07848	Micrococcaceae	0	0	1	0	0	1	PaaX-like protein	Plant-associated
PF07848	Nocardioidaceae	0	1	0	0	0	1	PaaX-like protein	Plant-associated
PF07853	Mycobacteriaceae	0	0	1	0	0	1	Domain of unknown function (DUF1648)	Plant-associated
PF07858	Xanthomonadaceae	0	0	1	0	0	1	Limonene-1,2-epoxide hydrolase catalytic domain	Plant-associated
PF07859	Micrococcaceae	0	0	1	0	0	1	alpha/beta hydrolase fold	Plant-associated
PF07859	Mycobacteriaceae	0	0	1	0	0	1	alpha/beta hydrolase fold	Plant-associated
PF07859	Rhizobiaceae-A	0	0	1	0	0	1	alpha/beta hydrolase fold	Plant-associated
PF07859	Weeksellaceae	0	0	1	0	0	1	alpha/beta hydrolase fold	Plant-associated
PF07859	Xanthomonadaceae	0	0	1	0	0	1	alpha/beta hydrolase fold	Plant-associated
PF07862	Pseudomonadaceae	0	0	1	0	0	1	Nif11 domain	Plant-associated
PF07865	Pseudomonadaceae	0	0	1	0	0	1	Protein of unknown function (DUF1652)	Plant-associated
PF07869	Chromobacteriaceae	0	1	0	0	0	1	Protein of unknown function (DUF1656)	Plant-associated
PF07873	Planococcaceae	0	1	0	0	0	1	YabP family	Plant-associated
PF07876	Micrococcaceae	0	0	1	0	0	1	Stress responsive A/B Barrel Domain	Plant-associated
PF07876	Pseudomonadaceae	0	0	1	0	0	1	Stress responsive A/B Barrel Domain	Plant-associated
PF07876	Rhizobiaceae-A	1	0	1	0	0	2	Stress responsive A/B Barrel Domain	Plant-associated
PF07878	Burkholderiaceae	0	0	1	0	0	1	CopG-like RHH_1 or ribbon-helix-helix domain, RHH_5	Plant-associated
PF07879	Rhizobiaceae-A	0	0	1	0	0	1	PHB/PHA accumulation regulator DNA-binding domain	Plant-associated
PF07883	Rhizobiaceae-A	0	0	1	0	0	1	Cupin domain	Plant-associated
PF07884	Rhizobiaceae	0	0	0	0	1	1	Vitamin K epoxide reductase family	Plant-associated
PF07884	Weeksellaceae	0	1	1	0	0	2	Vitamin K epoxide reductase family	Plant-associated
PF07885	Acetobacteraceae	0	1	0	0	0	1	Ion channel	Plant-associated
PF07885	Paenibacillaceae	1	1	0	0	0	2	Ion channel	Plant-associated
PF07885	Rhizobiaceae-A	0	0	1	0	0	1	Ion channel	Plant-associated
PF07896	Xanthomonadaceae	0	0	1	0	0	1	Protein of unknown function (DUF1674)	Plant-associated
PF07905	Bacillaceae-G	0	0	1	0	1	2	Purine catabolism regulatory protein-like family	Plant-associated
PF07905	Micrococcaceae	1	0	1	0	0	2	Purine catabolism regulatory protein-like family	Plant-associated
PF07905	Mycobacteriaceae	0	0	1	0	0	1	Purine catabolism regulatory protein-like family	Plant-associated
PF07907	Micrococcaceae	0	0	1	0	0	1	YibE/F-like protein	Plant-associated
PF07907	Mycobacteriaceae	0	0	1	0	0	1	YibE/F-like protein	Plant-associated
PF07907	Streptosporangiaceae	1	1	0	0	0	2	YibE/F-like protein	Plant-associated
PF07920	Cellulomonadaceae	1	0	0	0	0	1	Protein of unknown function (DUF1684)	Plant-associated
PF07920	Micrococcaceae	0	0	1	0	0	1	Protein of unknown function (DUF1684)	Plant-associated
PF07920	Micromonosporaceae	1	1	0	0	0	2	Protein of unknown function (DUF1684)	Plant-associated
PF07920	Mycobacteriaceae	0	0	1	0	0	1	Protein of unknown function (DUF1684)	Plant-associated
PF07920	Nocardioidaceae	1	1	0	1	1	4	Protein of unknown function (DUF1684)	Plant-associated
PF07920	Weeksellaceae	0	0	1	0	0	1	Protein of unknown function (DUF1684)	Plant-associated
PF07927	Burkholderiaceae	0	0	1	0	0	1	HicA toxin of bacterial toxin-antitoxin,	Plant-associated
PF07927	Mycobacteriaceae	0	0	1	0	0	1	HicA toxin of bacterial toxin-antitoxin,	Plant-associated
PF07927	Pseudomonadaceae	0	0	1	0	0	1	HicA toxin of bacterial toxin-antitoxin,	Plant-associated
PF07929	Mycobacteriaceae	0	0	1	0	1	2	Plasmid pRiA4b ORF-3-like protein	Plant-associated
PF07929	Xanthomonadaceae	0	0	1	0	0	1	Plasmid pRiA4b ORF-3-like protein	Plant-associated
PF07931	Pseudomonadaceae	0	0	1	0	0	1	Chloramphenicol phosphotransferase-like protein	Plant-associated
PF07934	Bacillaceae-G	0	1	0	0	0	1	8-oxoguanine DNA glycosylase, N-terminal domain	Plant-associated
PF07940	Burkholderiaceae	0	0	1	0	0	1	Heparinase II/III-like protein	Plant-associated
PF07944	Burkholderiaceae	0	0	1	0	0	1	Beta-L-arabinofuranosidase, GH127	Plant-associated
PF07944	Flavobacteriaceae	0	0	1	1	0	2	Beta-L-arabinofuranosidase, GH127	Plant-associated
PF07944	Microbacteriaceae	0	0	1	0	0	1	Beta-L-arabinofuranosidase, GH127	Plant-associated
PF07944	Micrococcaceae	0	0	1	0	0	1	Beta-L-arabinofuranosidase, GH127	Plant-associated
PF07944	Rhizobiaceae	0	1	0	0	0	1	Beta-L-arabinofuranosidase, GH127	Plant-associated
PF07944	Streptosporangiaceae	0	1	0	0	0	1	Beta-L-arabinofuranosidase, GH127	Plant-associated
PF07944	Weeksellaceae	0	0	1	0	0	1	Beta-L-arabinofuranosidase, GH127	Plant-associated
PF07944	Xanthomonadaceae	0	0	1	0	0	1	Beta-L-arabinofuranosidase, GH127	Plant-associated
PF07947	Mycobacteriaceae	0	0	1	0	1	2	YhhN family	Plant-associated
PF07947	Pseudomonadaceae	0	0	1	0	0	1	YhhN family	Plant-associated
PF07958	Burkholderiaceae	0	0	1	0	0	1	Protein of unknown function (DUF1688)	Plant-associated
PF07958	Xanthobacteraceae	0	1	1	1	0	3	Protein of unknown function (DUF1688)	Plant-associated
PF07963	Burkholderiaceae	0	0	1	0	0	1	Prokaryotic N-terminal methylation motif	Plant-associated
PF07969	Burkholderiaceae	0	0	1	0	0	1	Amidohydrolase family	Plant-associated
PF07969	Micrococcaceae	0	0	1	0	0	1	Amidohydrolase family	Plant-associated
PF07969	Mycobacteriaceae	0	0	1	0	0	1	Amidohydrolase family	Plant-associated
PF07969	Rhizobiaceae-A	0	0	1	0	0	1	Amidohydrolase family	Plant-associated
PF07971	Caulobacteraceae	0	1	0	0	0	1	Glycosyl hydrolase family 92	Plant-associated
PF07971	Rhizobiaceae-A	0	0	1	0	0	1	Glycosyl hydrolase family 92	Plant-associated
PF07971	Sphingomonadaceae	1	0	0	0	0	1	Glycosyl hydrolase family 92	Plant-associated
PF07971	Weeksellaceae	0	0	1	0	0	1	Glycosyl hydrolase family 92	Plant-associated
PF07971	Xanthomonadaceae	0	0	1	0	0	1	Glycosyl hydrolase family 92	Plant-associated
PF07976	Burkholderiaceae	0	0	1	0	0	1	Phenol hydroxylase, C-terminal dimerisation domain	Plant-associated
PF07976	Micrococcaceae	0	0	1	0	0	1	Phenol hydroxylase, C-terminal dimerisation domain	Plant-associated
PF07977	Mycobacteriaceae	0	0	1	0	0	1	FabA-like domain	Plant-associated
PF07978	Pseudomonadaceae	0	0	1	0	0	1	NIPSNAP	Plant-associated
PF07978	Rhizobiaceae-A	0	0	1	0	0	1	NIPSNAP	Plant-associated
PF07978	Xanthomonadaceae	0	0	1	0	0	1	NIPSNAP	Plant-associated
PF07980	Flavobacteriaceae	0	0	1	0	0	1	SusD family	Plant-associated
PF07987	Burkholderiaceae	0	0	1	0	0	1	Domain of unkown function (DUF1775)	Plant-associated
PF07987	Microbacteriaceae	0	0	1	0	0	1	Domain of unkown function (DUF1775)	Plant-associated
PF07987	Micrococcaceae	0	0	1	0	0	1	Domain of unkown function (DUF1775)	Plant-associated
PF07987	Mycobacteriaceae	0	0	1	0	0	1	Domain of unkown function (DUF1775)	Plant-associated
PF07991	Xanthomonadaceae	0	0	1	0	0	1	Acetohydroxy acid isomeroreductase, NADPH-binding domain	Plant-associated
PF07993	Mycobacteriaceae	0	0	1	0	0	1	Male sterility protein	Plant-associated
PF07993	Xanthomonadaceae	0	0	1	0	0	1	Male sterility protein	Plant-associated
PF07994	Microbacteriaceae	0	0	1	0	0	1	Myo-inositol-1-phosphate synthase	Plant-associated
PF07995	Burkholderiaceae	0	0	1	0	0	1	Glucose / Sorbosone dehydrogenase	Plant-associated
PF07995	Flavobacteriaceae	0	0	1	0	0	1	Glucose / Sorbosone dehydrogenase	Plant-associated
PF07995	Micrococcaceae	0	0	1	0	0	1	Glucose / Sorbosone dehydrogenase	Plant-associated
PF07995	Mycobacteriaceae	0	0	1	0	0	1	Glucose / Sorbosone dehydrogenase	Plant-associated
PF07995	Rhizobiaceae-A	0	0	1	0	0	1	Glucose / Sorbosone dehydrogenase	Plant-associated
PF07995	Weeksellaceae	0	0	1	0	0	1	Glucose / Sorbosone dehydrogenase	Plant-associated
PF07996	Pseudomonadaceae	0	0	1	0	0	1	Type IV secretion system proteins	Plant-associated
PF07996	Xanthomonadaceae	0	0	1	0	0	1	Type IV secretion system proteins	Plant-associated
PF08000	Flavobacteriaceae	0	0	1	0	0	1	Bacterial PH domain	Plant-associated
PF08000	Pseudomonadaceae	0	0	1	0	0	1	Bacterial PH domain	Plant-associated
PF08002	Burkholderiaceae	0	0	1	0	0	1	Protein of unknown function (DUF1697)	Plant-associated
PF08002	Microbacteriaceae	0	0	1	0	0	1	Protein of unknown function (DUF1697)	Plant-associated
PF08002	Micrococcaceae	0	0	1	0	0	1	Protein of unknown function (DUF1697)	Plant-associated
PF08002	Mycobacteriaceae	0	0	1	0	1	2	Protein of unknown function (DUF1697)	Plant-associated
PF08002	Rhizobiaceae-A	0	0	1	0	0	1	Protein of unknown function (DUF1697)	Plant-associated
PF08002	Rhodobacteraceae	1	0	0	0	0	1	Protein of unknown function (DUF1697)	Plant-associated
PF08002	Weeksellaceae	0	0	1	0	0	1	Protein of unknown function (DUF1697)	Plant-associated
PF08006	Burkholderiaceae	0	0	1	0	0	1	Protein of unknown function (DUF1700)	Plant-associated
PF08007	Mycobacteriaceae	0	0	1	0	0	1	JmjC domain	Plant-associated
PF08007	Pseudonocardiaceae	1	1	0	0	0	2	JmjC domain	Plant-associated
PF08019	Burkholderiaceae	0	0	1	0	0	1	Phosphoethanolamine transferase EptA/EptB	Plant-associated
PF08021	Micrococcaceae	0	0	1	0	0	1	Siderophore-interacting FAD-binding domain	Plant-associated
PF08021	Rhizobiaceae-A	0	0	1	0	0	1	Siderophore-interacting FAD-binding domain	Plant-associated
PF08022	Micrococcaceae	0	0	1	0	0	1	FAD-binding domain	Plant-associated
PF08028	Micrococcaceae	0	0	1	0	0	1	Acyl-CoA dehydrogenase, C-terminal domain	Plant-associated
PF08028	Rhizobiaceae-A	1	0	1	0	0	2	Acyl-CoA dehydrogenase, C-terminal domain	Plant-associated
PF08029	Micrococcaceae	0	0	1	0	0	1	HisG, C-terminal domain	Plant-associated
PF08029	Weeksellaceae	0	0	1	0	0	1	HisG, C-terminal domain	Plant-associated
PF08029	Xanthomonadaceae	0	0	1	0	0	1	HisG, C-terminal domain	Plant-associated
PF08031	Bacillaceae-G	0	0	1	0	0	1	Berberine and berberine like	Plant-associated
PF08031	Micrococcaceae	0	0	1	0	0	1	Berberine and berberine like	Plant-associated
PF08031	Pseudomonadaceae	0	0	1	0	0	1	Berberine and berberine like	Plant-associated
PF08031	Rhizobiaceae-A	0	0	1	0	0	1	Berberine and berberine like	Plant-associated
PF08042	Burkholderiaceae	0	0	1	0	0	1	PqqA family	Plant-associated
PF08124	Micrococcaceae	0	0	1	0	0	1	Polysaccharide lyase family 8, N terminal alpha-helical domain	Plant-associated
PF08124	Streptosporangiaceae	0	1	0	0	0	1	Polysaccharide lyase family 8, N terminal alpha-helical domain	Plant-associated
PF08125	Flavobacteriaceae	1	0	1	1	1	4	Mannitol dehydrogenase C-terminal domain	Plant-associated
PF08125	Microbacteriaceae	0	0	1	0	0	1	Mannitol dehydrogenase C-terminal domain	Plant-associated
PF08125	Micrococcaceae	0	0	1	0	0	1	Mannitol dehydrogenase C-terminal domain	Plant-associated
PF08125	Mycobacteriaceae	0	0	1	0	0	1	Mannitol dehydrogenase C-terminal domain	Plant-associated
PF08125	Pseudomonadaceae	0	0	1	0	0	1	Mannitol dehydrogenase C-terminal domain	Plant-associated
PF08125	Rhizobiaceae-A	0	0	1	0	0	1	Mannitol dehydrogenase C-terminal domain	Plant-associated
PF08125	Weeksellaceae	0	0	1	0	0	1	Mannitol dehydrogenase C-terminal domain	Plant-associated
PF08125	Xanthomonadaceae	0	0	1	0	0	1	Mannitol dehydrogenase C-terminal domain	Plant-associated
PF08141	NBRC-103111	1	1	1	1	0	4	Small acid-soluble spore protein H family	Plant-associated
PF08173	Pseudomonadaceae	0	0	1	0	0	1	Membrane bound YbgT-like protein	Plant-associated
PF08173	Rhizobiaceae-A	0	0	1	0	0	1	Membrane bound YbgT-like protein	Plant-associated
PF08175	Bacillaceae	0	0	1	0	0	1	Small acid-soluble spore protein O family	Plant-associated
PF08179	Bacillaceae	0	0	1	0	0	1	Small acid-soluble spore protein P family	Plant-associated
PF08191	Flavobacteriaceae	0	1	0	0	0	1	LRR adjacent	Plant-associated
PF08212	Mycobacteriaceae	1	1	1	0	0	3	Lipocalin-like domain	Plant-associated
PF08212	Weeksellaceae	0	0	1	0	0	1	Lipocalin-like domain	Plant-associated
PF08213	Mycobacteriaceae	0	0	1	0	0	1	Mitochondrial mRNA-processing protein COX24, C-terminal	Plant-associated
PF08220	Flavobacteriaceae	0	0	1	0	0	1	DeoR-like helix-turn-helix domain	Plant-associated
PF08220	Mycobacteriaceae	0	0	1	0	1	2	DeoR-like helix-turn-helix domain	Plant-associated
PF08220	Rhizobiaceae-A	0	0	1	0	0	1	DeoR-like helix-turn-helix domain	Plant-associated
PF08220	Weeksellaceae	0	0	1	0	0	1	DeoR-like helix-turn-helix domain	Plant-associated
PF08223	Micrococcaceae	0	0	1	0	0	1	PaaX-like protein C-terminal domain	Plant-associated
PF08223	Mycobacteriaceae	0	0	1	0	0	1	PaaX-like protein C-terminal domain	Plant-associated
PF08223	Streptomycetaceae	0	0	1	0	0	1	PaaX-like protein C-terminal domain	Plant-associated
PF08238	Burkholderiaceae	0	0	1	0	0	1	Sel1 repeat	Plant-associated
PF08238	Pseudonocardiaceae	0	1	0	0	0	1	Sel1 repeat	Plant-associated
PF08239	Micromonosporaceae	0	1	0	0	0	1	Bacterial SH3 domain	Plant-associated
PF08239	Xanthomonadaceae	0	0	1	0	0	1	Bacterial SH3 domain	Plant-associated
PF08240	Weeksellaceae	0	0	1	0	0	1	Alcohol dehydrogenase GroES-like domain	Plant-associated
PF08244	Microbacteriaceae	0	0	0	0	1	1	Glycosyl hydrolases family 32 C terminal	Plant-associated
PF08244	Micrococcaceae	0	0	1	0	0	1	Glycosyl hydrolases family 32 C terminal	Plant-associated
PF08244	Pseudomonadaceae	0	0	1	0	1	2	Glycosyl hydrolases family 32 C terminal	Plant-associated
PF08274	Xanthobacteraceae	0	0	1	0	0	1	PhnA Zinc-Ribbon	Plant-associated
PF08279	Mycobacteriaceae	0	0	1	0	0	1	HTH domain	Plant-associated
PF08279	Weeksellaceae	0	0	1	0	0	1	HTH domain	Plant-associated
PF08282	Pseudomonadaceae	1	0	1	0	0	2	haloacid dehalogenase-like hydrolase	Plant-associated
PF08282	Weeksellaceae	0	1	1	0	0	2	haloacid dehalogenase-like hydrolase	Plant-associated
PF08291	Burkholderiaceae	0	0	1	0	0	1	Peptidase M15	Plant-associated
PF08291	Rhizobiaceae-A	0	0	1	0	0	1	Peptidase M15	Plant-associated
PF08298	Rhizobiaceae-A	0	0	1	0	0	1	PrkA AAA domain	Plant-associated
PF08305	Burkholderiaceae	0	0	1	0	0	1	NPCBM/NEW2 domain	Plant-associated
PF08306	Xanthomonadaceae	0	0	1	0	0	1	Glycosyl hydrolase family 98	Plant-associated
PF08309	Streptosporangiaceae	1	0	0	0	0	1	LVIVD repeat	Plant-associated
PF08323	Burkholderiaceae	0	0	1	0	0	1	Starch synthase catalytic domain	Plant-associated
PF08323	Microbacteriaceae	0	0	1	0	0	1	Starch synthase catalytic domain	Plant-associated
PF08323	Micrococcaceae	0	0	1	0	0	1	Starch synthase catalytic domain	Plant-associated
PF08323	Mycobacteriaceae	0	0	1	0	0	1	Starch synthase catalytic domain	Plant-associated
PF08323	Pseudomonadaceae	0	0	1	0	1	2	Starch synthase catalytic domain	Plant-associated
PF08323	Sphingomonadaceae	1	0	0	0	0	1	Starch synthase catalytic domain	Plant-associated
PF08323	Xanthobacteraceae	0	0	1	1	0	2	Starch synthase catalytic domain	Plant-associated
PF08327	Mycobacteriaceae	0	0	1	0	0	1	Activator of Hsp90 ATPase homolog 1-like protein	Plant-associated
PF08327	Rhizobiaceae-A	0	0	1	0	0	1	Activator of Hsp90 ATPase homolog 1-like protein	Plant-associated
PF08327	Weeksellaceae	0	0	1	0	0	1	Activator of Hsp90 ATPase homolog 1-like protein	Plant-associated
PF08331	Burkholderiaceae	0	0	1	0	0	1	Epoxyqueuosine reductase QueG, DUF1730	Plant-associated
PF08331	Rhizobiaceae-A	0	0	1	0	0	1	Epoxyqueuosine reductase QueG, DUF1730	Plant-associated
PF08332	Burkholderiaceae	0	0	1	0	0	1	Calcium/calmodulin dependent protein kinase II association domain	Plant-associated
PF08332	Mycobacteriaceae	0	0	1	0	0	1	Calcium/calmodulin dependent protein kinase II association domain	Plant-associated
PF08332	Pseudomonadaceae	0	0	1	0	0	1	Calcium/calmodulin dependent protein kinase II association domain	Plant-associated
PF08332	Xanthomonadaceae	0	0	1	0	0	1	Calcium/calmodulin dependent protein kinase II association domain	Plant-associated
PF08334	Burkholderiaceae	0	0	1	0	0	1	Type II secretion system (T2SS), protein G	Plant-associated
PF08338	Burkholderiaceae	0	0	1	0	0	1	Domain of unknown function (DUF1731)	Plant-associated
PF08338	Micrococcaceae	0	0	1	0	1	2	Domain of unknown function (DUF1731)	Plant-associated
PF08338	Xanthomonadaceae	0	0	1	0	0	1	Domain of unknown function (DUF1731)	Plant-associated
PF08340	Rhizobiaceae-A	0	0	1	0	0	1	Domain of unknown function (DUF1732)	Plant-associated
PF08345	Micrococcaceae	0	0	1	0	0	1	Flagellar M-ring protein C-terminal	Plant-associated
PF08345	Rhizobiaceae-A	0	0	1	0	0	1	Flagellar M-ring protein C-terminal	Plant-associated
PF08348	Burkholderiaceae	0	0	1	0	0	1	YheO-like PAS domain	Plant-associated
PF08352	Mycobacteriaceae	0	0	1	0	0	1	Oligopeptide/dipeptide transporter, C-terminal region	Plant-associated
PF08352	Rhizobiaceae-A	0	0	1	0	0	1	Oligopeptide/dipeptide transporter, C-terminal region	Plant-associated
PF08361	Burkholderiaceae	0	0	1	0	0	1	MAATS-type transcriptional repressor, C-terminal region	Plant-associated
PF08362	Rhizobiaceae-A	0	0	1	0	0	1	YcdC-like protein, C-terminal region	Plant-associated
PF08369	Beijerinckiaceae	0	1	0	0	0	1	Proto-chlorophyllide reductase 57 kD subunit	Plant-associated
PF08376	Burkholderiaceae	0	0	1	0	0	1	Nitrate and nitrite sensing	Plant-associated
PF08376	Pseudomonadaceae	0	0	1	0	1	2	Nitrate and nitrite sensing	Plant-associated
PF08378	Burkholderiaceae	0	0	1	0	0	1	Nuclease-related domain	Plant-associated
PF08378	Microbacteriaceae	0	0	1	0	0	1	Nuclease-related domain	Plant-associated
PF08378	Micrococcaceae	0	0	1	0	0	1	Nuclease-related domain	Plant-associated
PF08378	Mycobacteriaceae	0	0	1	0	0	1	Nuclease-related domain	Plant-associated
PF08379	Burkholderiaceae	0	0	1	0	0	1	Bacterial transglutaminase-like N-terminal region	Plant-associated
PF08379	Microbacteriaceae	1	0	1	0	0	2	Bacterial transglutaminase-like N-terminal region	Plant-associated
PF08379	Micrococcaceae	0	0	1	0	0	1	Bacterial transglutaminase-like N-terminal region	Plant-associated
PF08379	Mycobacteriaceae	0	0	1	0	0	1	Bacterial transglutaminase-like N-terminal region	Plant-associated
PF08379	Rhizobiaceae-A	0	0	1	0	0	1	Bacterial transglutaminase-like N-terminal region	Plant-associated
PF08386	Bacillaceae	1	1	0	0	0	2	TAP-like protein	Plant-associated
PF08386	Burkholderiaceae	0	0	1	0	0	1	TAP-like protein	Plant-associated
PF08386	Micrococcaceae	0	0	1	0	0	1	TAP-like protein	Plant-associated
PF08386	Mycobacteriaceae	0	0	1	0	0	1	TAP-like protein	Plant-associated
PF08386	Rhizobiaceae-A	0	0	1	0	0	1	TAP-like protein	Plant-associated
PF08401	Mycobacteriaceae	0	0	1	0	0	1	N-terminal domain of anti-restriction factor ArdC	Plant-associated
PF08402	Micrococcaceae	0	0	1	0	0	1	TOBE domain	Plant-associated
PF08402	Rhizobiaceae-A	0	0	1	0	0	1	TOBE domain	Plant-associated
PF08406	Burkholderiaceae	0	0	1	0	0	1	CbbQ/NirQ/NorQ C-terminal	Plant-associated
PF08410	Micrococcaceae	0	0	1	0	0	1	Domain of unknown function (DUF1737)	Plant-associated
PF08410	Rhizobiaceae-A	0	0	1	0	0	1	Domain of unknown function (DUF1737)	Plant-associated
PF08411	Burkholderiaceae	0	0	1	0	0	1	Exonuclease C-terminal	Plant-associated
PF08421	Bacillaceae-G	0	0	1	1	0	2	Putative zinc binding domain	Plant-associated
PF08421	Burkholderiaceae	0	0	1	0	0	1	Putative zinc binding domain	Plant-associated
PF08421	Pseudomonadaceae	0	0	1	0	0	1	Putative zinc binding domain	Plant-associated
PF08421	Rhizobiaceae-A	0	0	1	0	0	1	Putative zinc binding domain	Plant-associated
PF08421	Streptomycetaceae	0	0	0	0	1	1	Putative zinc binding domain	Plant-associated
PF08439	Rhizobiaceae-A	1	1	1	0	0	3	Oligopeptidase F	Plant-associated
PF08442	Mycobacteriaceae	0	0	1	0	0	1	ATP-grasp domain	Plant-associated
PF08443	Burkholderiaceae	0	0	1	0	0	1	RimK-like ATP-grasp domain	Plant-associated
PF08443	Weeksellaceae	0	0	1	0	0	1	RimK-like ATP-grasp domain	Plant-associated
PF08446	Burkholderiaceae	0	0	1	0	0	1	PAS fold	Plant-associated
PF08446	Pseudomonadaceae	0	0	1	0	0	1	PAS fold	Plant-associated
PF08446	Weeksellaceae	0	0	1	0	0	1	PAS fold	Plant-associated
PF08447	Flavobacteriaceae	0	0	0	0	1	1	PAS fold	Plant-associated
PF08447	Micrococcaceae	0	0	1	0	0	1	PAS fold	Plant-associated
PF08447	Mycobacteriaceae	0	0	1	0	0	1	PAS fold	Plant-associated
PF08448	Microbacteriaceae	0	0	1	0	0	1	PAS fold	Plant-associated
PF08448	Micrococcaceae	0	0	1	0	0	1	PAS fold	Plant-associated
PF08448	Mycobacteriaceae	1	0	1	0	1	3	PAS fold	Plant-associated
PF08450	Burkholderiaceae	0	0	1	0	0	1	SMP-30/Gluconolactonase/LRE-like region	Plant-associated
PF08450	Flavobacteriaceae	1	0	1	1	0	3	SMP-30/Gluconolactonase/LRE-like region	Plant-associated
PF08450	Microbacteriaceae	0	0	1	0	0	1	SMP-30/Gluconolactonase/LRE-like region	Plant-associated
PF08450	Micrococcaceae	0	0	1	0	0	1	SMP-30/Gluconolactonase/LRE-like region	Plant-associated
PF08450	Mycobacteriaceae	0	0	1	0	0	1	SMP-30/Gluconolactonase/LRE-like region	Plant-associated
PF08450	Rhizobiaceae-A	0	0	1	0	0	1	SMP-30/Gluconolactonase/LRE-like region	Plant-associated
PF08450	Weeksellaceae	0	0	1	0	0	1	SMP-30/Gluconolactonase/LRE-like region	Plant-associated
PF08450	Xanthomonadaceae	0	0	1	0	0	1	SMP-30/Gluconolactonase/LRE-like region	Plant-associated
PF08463	Burkholderiaceae	0	0	1	0	0	1	EcoEI R protein C-terminal	Plant-associated
PF08471	Rhizobiaceae-A	0	0	1	0	0	1	Class II vitamin B12-dependent ribonucleotide reductase	Plant-associated
PF08477	Mycobacteriaceae	0	0	1	0	0	1	Ras of Complex, Roc, domain of DAPkinase	Plant-associated
PF08482	Micrococcaceae	0	0	1	0	0	1	ATP-dependent helicase C-terminal	Plant-associated
PF08482	Rhizobiaceae-A	0	0	1	0	0	1	ATP-dependent helicase C-terminal	Plant-associated
PF08484	Bacillaceae-G	0	0	1	0	0	1	C-methyltransferase C-terminal domain	Plant-associated
PF08484	Burkholderiaceae	0	0	1	0	0	1	C-methyltransferase C-terminal domain	Plant-associated
PF08484	Pseudomonadaceae	0	0	1	0	0	1	C-methyltransferase C-terminal domain	Plant-associated
PF08484	Rhizobiaceae-A	0	0	1	0	0	1	C-methyltransferase C-terminal domain	Plant-associated
PF08484	Streptomycetaceae	0	0	0	0	1	1	C-methyltransferase C-terminal domain	Plant-associated
PF08486	Burkholderiaceae	0	0	1	0	0	1	Stage II sporulation protein	Plant-associated
PF08486	Mycobacteriaceae	0	0	1	0	0	1	Stage II sporulation protein	Plant-associated
PF08487	Burkholderiaceae	0	0	1	0	0	1	Vault protein inter-alpha-trypsin domain	Plant-associated
PF08494	Flavobacteriaceae	0	0	1	1	0	2	DEAD/H associated	Plant-associated
PF08494	Rhizobiaceae-A	0	0	1	0	0	1	DEAD/H associated	Plant-associated
PF08494	Weeksellaceae	0	0	1	0	0	1	DEAD/H associated	Plant-associated
PF08497	Burkholderiaceae	0	0	1	0	0	1	Radical SAM N-terminal	Plant-associated
PF08502	Flavobacteriaceae	0	0	1	0	0	1	LeuA allosteric (dimerisation) domain	Plant-associated
PF08502	Rhizobiaceae-A	0	0	1	0	0	1	LeuA allosteric (dimerisation) domain	Plant-associated
PF08502	Xanthomonadaceae	0	0	1	0	0	1	LeuA allosteric (dimerisation) domain	Plant-associated
PF08521	Burkholderiaceae	0	0	1	0	1	2	Two-component sensor kinase N-terminal	Plant-associated
PF08521	Rhizobiaceae-A	0	0	1	0	0	1	Two-component sensor kinase N-terminal	Plant-associated
PF08522	Flavobacteriaceae	0	0	1	1	0	2	Domain of unknown function (DUF1735)	Plant-associated
PF08529	Micrococcaceae	0	0	1	0	0	1	NusA N-terminal domain	Plant-associated
PF08530	Acetobacteraceae	0	1	1	0	0	2	X-Pro dipeptidyl-peptidase C-terminal non-catalytic domain	Plant-associated
PF08530	Mycobacteriaceae	0	0	1	0	0	1	X-Pro dipeptidyl-peptidase C-terminal non-catalytic domain	Plant-associated
PF08530	Pseudomonadaceae	0	0	1	0	0	1	X-Pro dipeptidyl-peptidase C-terminal non-catalytic domain	Plant-associated
PF08530	Rhizobiaceae-A	0	0	1	0	0	1	X-Pro dipeptidyl-peptidase C-terminal non-catalytic domain	Plant-associated
PF08530	Weeksellaceae	0	0	1	0	0	1	X-Pro dipeptidyl-peptidase C-terminal non-catalytic domain	Plant-associated
PF08531	Flavobacteriaceae	0	0	1	1	0	2	Alpha-L-rhamnosidase N-terminal domain	Plant-associated
PF08531	Micrococcaceae	0	1	1	0	0	2	Alpha-L-rhamnosidase N-terminal domain	Plant-associated
PF08531	Streptomycetaceae	0	1	0	0	0	1	Alpha-L-rhamnosidase N-terminal domain	Plant-associated
PF08531	Streptosporangiaceae	0	1	0	0	0	1	Alpha-L-rhamnosidase N-terminal domain	Plant-associated
PF08532	Burkholderiaceae	0	0	1	0	0	1	Beta-galactosidase trimerisation domain	Plant-associated
PF08532	Microbacteriaceae	0	0	1	0	0	1	Beta-galactosidase trimerisation domain	Plant-associated
PF08532	Micrococcaceae	1	1	1	0	0	3	Beta-galactosidase trimerisation domain	Plant-associated
PF08533	Burkholderiaceae	0	0	1	0	0	1	Beta-galactosidase C-terminal domain	Plant-associated
PF08533	Micrococcaceae	1	1	1	0	0	3	Beta-galactosidase C-terminal domain	Plant-associated
PF08535	Burkholderiaceae	0	0	1	0	0	1	KorB domain	Plant-associated
PF08541	Mycobacteriaceae	0	0	1	0	0	1	3-Oxoacyl-[acyl-carrier-protein (ACP)] synthase III C terminal	Plant-associated
PF08543	Weeksellaceae	0	0	1	0	0	1	Phosphomethylpyrimidine kinase	Plant-associated
PF08544	Flavobacteriaceae	0	0	1	0	0	1	GHMP kinases C terminal	Plant-associated
PF08544	Pseudomonadaceae	0	0	1	0	0	1	GHMP kinases C terminal	Plant-associated
PF08544	Rhizobiaceae-A	0	0	1	0	0	1	GHMP kinases C terminal	Plant-associated
PF08544	Weeksellaceae	0	0	1	0	0	1	GHMP kinases C terminal	Plant-associated
PF08545	Lactobacillaceae	0	0	1	0	0	1	3-Oxoacyl-[acyl-carrier-protein (ACP)] synthase III	Plant-associated
PF08545	Mycobacteriaceae	0	0	1	0	0	1	3-Oxoacyl-[acyl-carrier-protein (ACP)] synthase III	Plant-associated
PF08546	Microbacteriaceae	0	0	1	0	0	1	Ketopantoate reductase PanE/ApbA C terminal	Plant-associated
PF08546	Micrococcaceae	0	0	1	0	0	1	Ketopantoate reductase PanE/ApbA C terminal	Plant-associated
PF08546	Rhizobiaceae-A	0	0	1	0	0	1	Ketopantoate reductase PanE/ApbA C terminal	Plant-associated
PF08570	Micrococcaceae	0	0	1	0	0	1	Protein of unknown function (DUF1761)	Plant-associated
PF08570	Mycobacteriaceae	0	0	1	0	1	2	Protein of unknown function (DUF1761)	Plant-associated
PF08592	Burkholderiaceae	0	0	1	0	0	1	Anthrone oxygenase	Plant-associated
PF08592	Mycobacteriaceae	0	0	1	0	0	1	Anthrone oxygenase	Plant-associated
PF08592	Rhizobiaceae-A	0	0	1	0	0	1	Anthrone oxygenase	Plant-associated
PF08608	Mycobacteriaceae	0	0	1	0	0	1	Wyosine base formation	Plant-associated
PF08645	Burkholderiaceae	0	0	1	0	0	1	Polynucleotide kinase 3 phosphatase	Plant-associated
PF08664	NBRC-103111	1	1	1	1	0	4	YcbB domain	Plant-associated
PF08665	Mycobacteriaceae	0	0	1	0	0	1	PglZ domain	Plant-associated
PF08666	Flavobacteriaceae	0	0	1	0	0	1	SAF domain	Plant-associated
PF08666	Mycobacteriaceae	0	0	0	0	1	1	SAF domain	Plant-associated
PF08666	Rhizobiaceae-A	0	0	1	0	0	1	SAF domain	Plant-associated
PF08666	Weeksellaceae	0	0	1	0	0	1	SAF domain	Plant-associated
PF08670	Pseudomonadaceae	0	0	1	0	0	1	MEKHLA domain	Plant-associated
PF08670	Xanthomonadaceae	0	0	1	0	0	1	MEKHLA domain	Plant-associated
PF08681	Pseudomonadaceae	0	0	1	0	0	1	Protein of unknown function (DUF1778)	Plant-associated
PF08681	Xanthomonadaceae	0	0	1	0	0	1	Protein of unknown function (DUF1778)	Plant-associated
PF08706	Burkholderiaceae	0	0	1	0	0	1	D5 N terminal like	Plant-associated
PF08708	Pseudomonadaceae	0	0	1	0	0	1	Primase C terminal 1 (PriCT-1)	Plant-associated
PF08713	Micrococcaceae	0	0	1	0	0	1	DNA alkylation repair enzyme	Plant-associated
PF08714	Burkholderiaceae	0	0	1	0	0	1	Formaldehyde-activating enzyme (Fae)	Plant-associated
PF08714	Pseudomonadaceae	0	0	1	0	0	1	Formaldehyde-activating enzyme (Fae)	Plant-associated
PF08714	Rhizobiaceae-A	0	0	1	0	0	1	Formaldehyde-activating enzyme (Fae)	Plant-associated
PF08719	Burkholderiaceae	0	0	1	0	0	1	NADAR domain	Plant-associated
PF08734	Burkholderiaceae	0	0	1	0	0	1	GYD domain	Plant-associated
PF08734	Micrococcaceae	0	0	1	0	0	1	GYD domain	Plant-associated
PF08734	Rhizobiaceae-A	0	0	1	0	0	1	GYD domain	Plant-associated
PF08734	Streptomycetaceae	0	0	0	0	1	1	GYD domain	Plant-associated
PF08751	Mycobacteriaceae	0	0	1	0	0	1	TrwC relaxase	Plant-associated
PF08753	Burkholderiaceae	0	0	1	0	0	1	NikR C terminal nickel binding domain	Plant-associated
PF08753	NBRC-103111	0	1	1	1	0	3	NikR C terminal nickel binding domain	Plant-associated
PF08755	Rhizobiaceae-A	0	0	1	0	0	1	Hemimethylated DNA-binding protein YccV like	Plant-associated
PF08757	Flavobacteriaceae	0	0	1	0	0	1	CotH kinase protein	Plant-associated
PF08757	Mycobacteriaceae	0	0	1	0	0	1	CotH kinase protein	Plant-associated
PF08768	Burkholderiaceae	0	0	1	0	0	1	THAP4-like, heme-binding beta-barrel domain	Plant-associated
PF08768	Microbacteriaceae	0	0	1	0	0	1	THAP4-like, heme-binding beta-barrel domain	Plant-associated
PF08770	Burkholderiaceae	0	0	1	0	0	1	Sulphur oxidation protein SoxZ	Plant-associated
PF08770	Pseudomonadaceae	0	0	1	0	0	1	Sulphur oxidation protein SoxZ	Plant-associated
PF08770	Rhizobiaceae-A	0	0	1	0	0	1	Sulphur oxidation protein SoxZ	Plant-associated
PF08780	Xanthomonadaceae	0	0	1	0	0	1	Nucleotidyltransferase substrate binding protein like	Plant-associated
PF08808	Rhizobiaceae-A	0	0	1	0	0	1	RES domain	Plant-associated
PF08808	Xanthomonadaceae	0	0	1	0	0	1	RES domain	Plant-associated
PF08809	Burkholderiaceae	0	0	1	0	0	1	Phage related hypothetical protein (DUF1799)	Plant-associated
PF08809	Pseudomonadaceae	0	0	1	0	0	1	Phage related hypothetical protein (DUF1799)	Plant-associated
PF08811	Weeksellaceae	1	1	1	0	1	4	Protein of unknown function (DUF1800)	Plant-associated
PF08811	Xanthomonadaceae	0	0	1	0	0	1	Protein of unknown function (DUF1800)	Plant-associated
PF08818	Bacillaceae-G	0	0	1	0	0	1	Domain of unknown function (DU1801)	Plant-associated
PF08818	Micrococcaceae	0	0	1	0	0	1	Domain of unknown function (DU1801)	Plant-associated
PF08818	Mycobacteriaceae	0	0	1	0	0	1	Domain of unknown function (DU1801)	Plant-associated
PF08818	Pseudomonadaceae	0	0	1	1	0	2	Domain of unknown function (DU1801)	Plant-associated
PF08818	Rhizobiaceae-A	0	0	1	0	0	1	Domain of unknown function (DU1801)	Plant-associated
PF08818	Weeksellaceae	0	0	1	0	0	1	Domain of unknown function (DU1801)	Plant-associated
PF08819	Paenibacillaceae	1	1	0	0	0	2	Domain of unknown function (DUF1802)	Plant-associated
PF08837	Burkholderiaceae	0	0	1	0	0	1	Protein of unknown function (DUF1810)	Plant-associated
PF08837	Micrococcaceae	0	0	1	0	0	1	Protein of unknown function (DUF1810)	Plant-associated
PF08837	Pseudomonadaceae	0	0	1	0	0	1	Protein of unknown function (DUF1810)	Plant-associated
PF08837	Rhizobiaceae-A	0	0	1	0	0	1	Protein of unknown function (DUF1810)	Plant-associated
PF08838	NBRC-103111	0	1	0	1	0	2	Protein of unknown function (DUF1811)	Plant-associated
PF08843	Rhizobiaceae-A	0	0	1	0	0	1	Nucleotidyl transferase AbiEii toxin, Type IV TA system	Plant-associated
PF08845	Xanthomonadaceae	0	0	1	0	0	1	Toxin SymE, type I toxin-antitoxin system	Plant-associated
PF08850	Xanthomonadaceae	0	0	1	0	0	1	Domain of unknown function (DUF1820)	Plant-associated
PF08867	Pseudomonadaceae	0	0	1	0	0	1	FRG domain	Plant-associated
PF08874	Paenibacillaceae	0	1	0	0	0	1	Domain of unknown function (DUF1835)	Plant-associated
PF08877	Mycobacteriaceae	0	0	1	0	0	1	MepB-like	Plant-associated
PF08886	Burkholderiaceae	0	0	1	0	0	1	Glutamate-cysteine ligase	Plant-associated
PF08887	Pseudomonadaceae	0	0	1	0	0	1	GAD-like domain	Plant-associated
PF08887	Xanthomonadaceae	0	0	1	0	0	1	GAD-like domain	Plant-associated
PF08888	Weeksellaceae	0	0	1	0	0	1	HopJ type III effector protein	Plant-associated
PF08889	Pseudomonadaceae	0	0	1	0	0	1	WbqC-like protein family	Plant-associated
PF08889	Xanthomonadaceae	0	0	1	0	1	2	WbqC-like protein family	Plant-associated
PF08892	Bacillaceae	0	0	1	0	0	1	YqcI/YcgG family	Plant-associated
PF08892	Burkholderiaceae	0	0	1	0	0	1	YqcI/YcgG family	Plant-associated
PF08892	Pseudomonadaceae	0	0	1	0	0	1	YqcI/YcgG family	Plant-associated
PF08893	Mycobacteriaceae	0	0	1	0	0	1	Domain of unknown function (DUF1839)	Plant-associated
PF08896	Pseudomonadaceae	0	0	1	0	0	1	Domain of unknown function (DUF1842)	Plant-associated
PF08898	Caulobacteraceae	0	1	0	0	0	1	Domain of unknown function (DUF1843)	Plant-associated
PF08898	Pseudomonadaceae	0	0	1	0	0	1	Domain of unknown function (DUF1843)	Plant-associated
PF08899	Mycobacteriaceae	0	0	1	0	0	1	Domain of unknown function (DUF1844)	Plant-associated
PF08906	Burkholderiaceae	0	0	1	0	0	1	Domain of unknown function (DUF1851)	Plant-associated
PF08906	Pseudomonadaceae	0	0	1	0	0	1	Domain of unknown function (DUF1851)	Plant-associated
PF08908	Microbacteriaceae	0	0	1	0	0	1	Putative oxygenase MesX	Plant-associated
PF08908	Micrococcaceae	0	0	1	0	0	1	Putative oxygenase MesX	Plant-associated
PF08908	Pseudomonadaceae	0	0	1	0	0	1	Putative oxygenase MesX	Plant-associated
PF08922	Micrococcaceae	0	0	1	0	0	1	Domain of unknown function (DUF1905)	Plant-associated
PF08922	Mycobacteriaceae	0	0	1	0	0	1	Domain of unknown function (DUF1905)	Plant-associated
PF08922	Xanthomonadaceae	0	0	1	0	0	1	Domain of unknown function (DUF1905)	Plant-associated
PF08928	Burkholderiaceae	0	0	1	0	0	1	Domain of unknown function (DUF1910)	Plant-associated
PF08928	Pseudomonadaceae	0	0	1	0	0	1	Domain of unknown function (DUF1910)	Plant-associated
PF08929	Burkholderiaceae	0	0	1	0	0	1	Domain of unknown function (DUF1911)	Plant-associated
PF08937	Pseudomonadaceae	0	0	1	0	0	1	MTH538 TIR-like domain (DUF1863)	Plant-associated
PF08940	Dermatophilaceae	1	0	0	0	0	1	Domain of unknown function (DUF1918)	Plant-associated
PF08940	Micrococcaceae	0	0	1	0	0	1	Domain of unknown function (DUF1918)	Plant-associated
PF08940	Streptomycetaceae	0	0	1	0	0	1	Domain of unknown function (DUF1918)	Plant-associated
PF08943	Bacillaceae-G	0	0	1	0	0	1	CsiD	Plant-associated
PF08946	Pseudomonadaceae	0	0	1	0	0	1	Osmosensory transporter coiled coil	Plant-associated
PF08962	Dermatophilaceae	1	0	0	0	0	1	Rv2632c-like	Plant-associated
PF08974	Streptomycetaceae	0	1	0	0	0	1	Domain of unknown function (DUF1877)	Plant-associated
PF08975	Pseudomonadaceae	0	0	1	0	0	1	Domain of unknown function (DUF1868)	Plant-associated
PF08975	Rhizobiaceae-A	0	0	1	0	0	1	Domain of unknown function (DUF1868)	Plant-associated
PF08975	Xanthomonadaceae	0	0	1	0	0	1	Domain of unknown function (DUF1868)	Plant-associated
PF08982	Rhizobiaceae-A	0	0	1	0	0	1	Acetylaranotin biosynthesis cluster protein L	Plant-associated
PF09000	Pseudomonadaceae	0	0	1	0	0	1	Cytotoxic	Plant-associated
PF09046	Pseudomonadaceae	0	0	1	0	0	1	AvrPtoB E3 ubiquitin ligase	Plant-associated
PF09055	Pseudonocardiaceae	1	1	0	0	0	2	Nickel-containing superoxide dismutase	Plant-associated
PF09084	Mycobacteriaceae	0	0	1	0	0	1	NMT1/THI5 like	Plant-associated
PF09084	Rhizobiaceae-A	0	0	1	0	0	1	NMT1/THI5 like	Plant-associated
PF09087	Flavobacteriaceae	0	0	1	0	0	1	Cyclomaltodextrinase, N-terminal	Plant-associated
PF09112	Weeksellaceae	0	0	1	0	0	1	Peptide-N-glycosidase F, N terminal	Plant-associated
PF09113	Weeksellaceae	0	0	1	0	0	1	Peptide-N-glycosidase F, C terminal	Plant-associated
PF09130	Burkholderiaceae	0	0	1	0	0	1	Domain of unknown function (DUF1932)	Plant-associated
PF09130	Micrococcaceae	0	0	1	0	0	1	Domain of unknown function (DUF1932)	Plant-associated
PF09130	Pseudomonadaceae	0	0	1	0	0	1	Domain of unknown function (DUF1932)	Plant-associated
PF09134	Burkholderiaceae	0	0	1	0	0	1	Invasin, domain 3	Plant-associated
PF09134	Flavobacteriaceae	0	0	1	1	0	2	Invasin, domain 3	Plant-associated
PF09142	Micrococcaceae	0	0	1	0	0	1	tRNA Pseudouridine synthase II, C terminal	Plant-associated
PF09143	Pseudomonadaceae	0	0	1	0	0	1	AvrPphF-ORF-2	Plant-associated
PF09154	Weeksellaceae	0	0	1	0	0	1	Alpha-amylase C-terminal	Plant-associated
PF09157	Rhizobiaceae-A	0	0	1	0	0	1	Pseudouridine synthase II TruB, C-terminal	Plant-associated
PF09176	Burkholderiaceae	0	0	1	0	0	1	Methylene-tetrahydromethanopterin dehydrogenase, N-terminal	Plant-associated
PF09176	Rhizobiaceae-A	0	0	1	0	0	1	Methylene-tetrahydromethanopterin dehydrogenase, N-terminal	Plant-associated
PF09186	Mycobacteriaceae	0	0	1	0	0	1	Domain of unknown function (DUF1949)	Plant-associated
PF09190	Weeksellaceae	0	0	1	0	0	1	DALR domain	Plant-associated
PF09203	Mycobacteriaceae	0	0	1	0	0	1	MspA	Plant-associated
PF09206	Micromonosporaceae	0	1	0	0	0	1	Alpha-L-arabinofuranosidase B, catalytic	Plant-associated
PF09209	Burkholderiaceae	0	0	1	0	0	1	HTH-type transcriptional dual regulator CecR, C-terminal domain	Plant-associated
PF09209	Rhizobiaceae-A	0	0	1	0	0	1	HTH-type transcriptional dual regulator CecR, C-terminal domain	Plant-associated
PF09210	Mycobacteriaceae	0	0	1	0	0	1	1,4-alpha-glucan branching enzyme, C-terminal	Plant-associated
PF09224	Micrococcaceae	0	0	1	0	0	1	Domain of unknown function (DUF1961)	Plant-associated
PF09228	Rhizobiaceae-A	0	0	1	1	0	2	Prokaryotic Transcriptional repressor TraM	Plant-associated
PF09234	Pseudomonadaceae	0	0	1	0	0	1	Domain of unknown function (DUF1963)	Plant-associated
PF09234	Xanthomonadaceae	0	0	1	0	0	1	Domain of unknown function (DUF1963)	Plant-associated
PF09242	Burkholderiaceae	0	0	1	0	0	1	Flavocytochrome c sulphide dehydrogenase, flavin-binding	Plant-associated
PF09250	Xanthobacteraceae	0	1	0	0	0	1	Bifunctional DNA primase/polymerase, N-terminal	Plant-associated
PF09261	Microbacteriaceae	0	0	1	0	0	1	Alpha mannosidase middle domain	Plant-associated
PF09261	Micrococcaceae	0	0	1	0	0	1	Alpha mannosidase middle domain	Plant-associated
PF09284	Pseudomonadaceae	0	0	1	0	0	1	Rhamnogalacturonan lyase B, N-terminal	Plant-associated
PF09284	Xanthomonadaceae	0	0	1	0	0	1	Rhamnogalacturonan lyase B, N-terminal	Plant-associated
PF09286	Xanthomonadaceae	0	1	1	0	0	2	Pro-kumamolisin, activation domain	Plant-associated
PF09296	Microbacteriaceae	0	0	1	0	0	1	NADH pyrophosphatase-like rudimentary NUDIX domain	Plant-associated
PF09296	Rhizobiaceae-A	0	0	1	0	0	1	NADH pyrophosphatase-like rudimentary NUDIX domain	Plant-associated
PF09297	Micrococcaceae	0	0	1	0	0	1	NADH pyrophosphatase zinc ribbon domain	Plant-associated
PF09297	Rhizobiaceae-A	0	0	1	0	0	1	NADH pyrophosphatase zinc ribbon domain	Plant-associated
PF09298	Mycobacteriaceae	0	0	1	0	0	1	Fumarylacetoacetase N-terminal	Plant-associated
PF09314	Bacillaceae-G	0	0	0	0	1	1	Domain of unknown function (DUF1972)	Plant-associated
PF09314	Burkholderiaceae	0	0	1	0	0	1	Domain of unknown function (DUF1972)	Plant-associated
PF09317	Burkholderiaceae	0	0	1	0	0	1	Acyl-CoA dehydrogenase, C-terminal, bacterial type	Plant-associated
PF09330	Pseudomonadaceae	0	0	1	0	0	1	D-lactate dehydrogenase, membrane binding	Plant-associated
PF09339	Rhizobiaceae-A	0	0	1	0	0	1	IclR helix-turn-helix domain	Plant-associated
PF09343	Rhizobiaceae-A	0	0	1	0	0	1	Conserved hypothetical protein 2217 (DUF2460)	Plant-associated
PF09345	Burkholderiaceae	0	0	1	0	0	1	SiaC family regulatory phosphoprotein	Plant-associated
PF09346	Mycobacteriaceae	0	0	1	0	0	1	SMI1 / KNR4 family (SUKH-1)	Plant-associated
PF09347	Bacillaceae	0	0	1	0	0	1	Domain of unknown function (DUF1989)	Plant-associated
PF09347	Micrococcaceae	0	0	1	0	0	1	Domain of unknown function (DUF1989)	Plant-associated
PF09347	Mycobacteriaceae	0	0	1	0	0	1	Domain of unknown function (DUF1989)	Plant-associated
PF09347	Pseudomonadaceae	0	0	1	0	0	1	Domain of unknown function (DUF1989)	Plant-associated
PF09348	Cellulomonadaceae	0	1	0	0	0	1	Domain of unknown function (DUF1990)	Plant-associated
PF09348	Micrococcaceae	0	0	1	0	0	1	Domain of unknown function (DUF1990)	Plant-associated
PF09348	Mycobacteriaceae	0	0	0	0	1	1	Domain of unknown function (DUF1990)	Plant-associated
PF09349	Burkholderiaceae	0	0	1	1	0	2	OHCU decarboxylase	Plant-associated
PF09349	Microbacteriaceae	0	0	1	0	0	1	OHCU decarboxylase	Plant-associated
PF09349	Micrococcaceae	0	0	1	0	0	1	OHCU decarboxylase	Plant-associated
PF09349	Mycobacteriaceae	0	0	1	0	0	1	OHCU decarboxylase	Plant-associated
PF09349	Rhizobiaceae-A	0	0	1	0	0	1	OHCU decarboxylase	Plant-associated
PF09349	Sphingomonadaceae	0	0	0	0	1	1	OHCU decarboxylase	Plant-associated
PF09349	Xanthomonadaceae	0	0	1	0	0	1	OHCU decarboxylase	Plant-associated
PF09350	Microbacteriaceae	0	0	1	0	0	1	DnaJ homologue, subfamily C, member 28, conserved domain	Plant-associated
PF09350	Micrococcaceae	0	0	1	0	0	1	DnaJ homologue, subfamily C, member 28, conserved domain	Plant-associated
PF09350	Micromonosporaceae	0	1	0	0	0	1	DnaJ homologue, subfamily C, member 28, conserved domain	Plant-associated
PF09350	Mycobacteriaceae	0	0	1	1	0	2	DnaJ homologue, subfamily C, member 28, conserved domain	Plant-associated
PF09351	Rhizobiaceae-A	0	0	1	0	0	1	Domain of unknown function (DUF1993)	Plant-associated
PF09356	Rhizobiaceae-A	0	0	1	0	0	1	Phage conserved hypothetical protein BR0599	Plant-associated
PF09359	Mycobacteriaceae	0	0	1	0	0	1	VTC domain	Plant-associated
PF09360	Burkholderiaceae	0	0	1	0	0	1	Iron-binding zinc finger CDGSH type	Plant-associated
PF09360	Mycobacteriaceae	0	0	1	0	0	1	Iron-binding zinc finger CDGSH type	Plant-associated
PF09361	Rhizobiaceae-A	0	0	1	0	0	1	Phasin protein	Plant-associated
PF09363	Burkholderiaceae	0	0	1	0	0	1	XFP C-terminal domain	Plant-associated
PF09363	Microbacteriaceae	0	0	1	0	0	1	XFP C-terminal domain	Plant-associated
PF09363	Micrococcaceae	0	0	1	0	0	1	XFP C-terminal domain	Plant-associated
PF09363	Mycobacteriaceae	0	0	1	0	0	1	XFP C-terminal domain	Plant-associated
PF09363	Pseudomonadaceae	0	0	1	0	0	1	XFP C-terminal domain	Plant-associated
PF09364	Burkholderiaceae	0	0	1	0	0	1	XFP N-terminal domain	Plant-associated
PF09364	Microbacteriaceae	0	0	1	0	0	1	XFP N-terminal domain	Plant-associated
PF09364	Micrococcaceae	0	0	1	0	0	1	XFP N-terminal domain	Plant-associated
PF09364	Mycobacteriaceae	0	0	1	0	0	1	XFP N-terminal domain	Plant-associated
PF09365	Burkholderiaceae	0	0	1	0	0	1	Conserved hypothetical protein (DUF2461)	Plant-associated
PF09365	Micrococcaceae	0	0	1	0	0	1	Conserved hypothetical protein (DUF2461)	Plant-associated
PF09365	Mycobacteriaceae	0	0	1	0	0	1	Conserved hypothetical protein (DUF2461)	Plant-associated
PF09365	Rhizobiaceae-A	0	0	1	0	0	1	Conserved hypothetical protein (DUF2461)	Plant-associated
PF09365	Weeksellaceae	0	0	1	0	0	1	Conserved hypothetical protein (DUF2461)	Plant-associated
PF09371	Mycobacteriaceae	0	0	1	0	0	1	Tex-like protein N-terminal domain	Plant-associated
PF09371	Rhizobiaceae-A	0	0	1	0	0	1	Tex-like protein N-terminal domain	Plant-associated
PF09374	Xanthomonadaceae	0	0	1	0	0	1	Predicted Peptidoglycan domain	Plant-associated
PF09375	Microbacteriaceae	0	0	1	0	0	1	Imelysin	Plant-associated
PF09375	Mycobacteriaceae	0	0	1	0	0	1	Imelysin	Plant-associated
PF09375	Rhizobiaceae-A	0	0	1	0	0	1	Imelysin	Plant-associated
PF09375	Streptomycetaceae	0	0	1	0	0	1	Imelysin	Plant-associated
PF09382	Xanthobacteraceae	0	1	1	0	0	2	RQC domain	Plant-associated
PF09383	Mycobacteriaceae	0	0	0	0	1	1	NIL domain	Plant-associated
PF09383	Weeksellaceae	0	0	1	0	0	1	NIL domain	Plant-associated
PF09386	Xanthomonadaceae	0	0	1	0	0	1	Antitoxin ParD	Plant-associated
PF09391	Microbacteriaceae	0	0	1	0	1	2	Protein of unknown function (DUF2000)	Plant-associated
PF09391	Pseudomonadaceae	0	0	1	0	0	1	Protein of unknown function (DUF2000)	Plant-associated
PF09391	Rhizobiaceae-A	0	0	1	0	0	1	Protein of unknown function (DUF2000)	Plant-associated
PF09394	Bacillaceae-G	0	0	0	0	1	1	Chagasin family peptidase inhibitor I42	Plant-associated
PF09406	Bacillaceae-H	0	1	0	0	0	1	Protein of unknown function (DUF2004)	Plant-associated
PF09406	Micrococcaceae	0	0	1	0	0	1	Protein of unknown function (DUF2004)	Plant-associated
PF09412	Bacillaceae-G	0	0	0	0	1	1	Endoribonuclease XendoU	Plant-associated
PF09413	Rhizobiaceae-A	0	0	1	0	0	1	Putative prokaryotic signal transducing protein	Plant-associated
PF09414	Rhizobiaceae-A	0	0	1	0	0	1	RNA ligase	Plant-associated
PF09423	Burkholderiaceae	0	0	1	0	0	1	PhoD-like phosphatase	Plant-associated
PF09423	Micrococcaceae	0	0	1	0	0	1	PhoD-like phosphatase	Plant-associated
PF09423	Mycobacteriaceae	0	0	1	0	0	1	PhoD-like phosphatase	Plant-associated
PF09423	Rhizobiaceae-A	0	0	1	0	0	1	PhoD-like phosphatase	Plant-associated
PF09423	Xanthobacteraceae	0	0	1	1	0	2	PhoD-like phosphatase	Plant-associated
PF09424	Cellulomonadaceae	0	1	0	0	0	1	Yqey-like protein	Plant-associated
PF09424	Micrococcaceae	0	0	1	0	0	1	Yqey-like protein	Plant-associated
PF09424	Mycobacteriaceae	0	0	1	0	0	1	Yqey-like protein	Plant-associated
PF09424	Rhizobiaceae-A	0	0	1	0	0	1	Yqey-like protein	Plant-associated
PF09424	Weeksellaceae	0	0	1	0	0	1	Yqey-like protein	Plant-associated
PF09471	Burkholderiaceae	0	0	1	0	0	1	IgA Peptidase M64	Plant-associated
PF09476	Rhizobiaceae-A	1	0	1	0	0	2	Pilus biogenesis CpaD protein (pilus_cpaD)	Plant-associated
PF09483	Xanthomonadaceae	0	0	1	0	0	1	Type III secretion protein (HpaP)	Plant-associated
PF09486	Xanthomonadaceae	0	0	1	0	0	1	Bacterial type III secretion protein (HrpB7)	Plant-associated
PF09487	Xanthomonadaceae	0	0	1	0	0	1	Bacterial type III secretion protein (HrpB2)	Plant-associated
PF09489	Burkholderiaceae	0	0	1	0	0	1	Probable cobalt transporter subunit (CbtB)	Plant-associated
PF09489	Mycobacteriaceae	0	0	1	0	0	1	Probable cobalt transporter subunit (CbtB)	Plant-associated
PF09489	Rhizobiaceae-A	0	0	1	0	0	1	Probable cobalt transporter subunit (CbtB)	Plant-associated
PF09490	Burkholderiaceae	0	0	1	0	0	1	Probable cobalt transporter subunit (CbtA)	Plant-associated
PF09490	Mycobacteriaceae	0	0	1	0	0	1	Probable cobalt transporter subunit (CbtA)	Plant-associated
PF09490	Nocardioidaceae	1	1	1	1	0	4	Probable cobalt transporter subunit (CbtA)	Plant-associated
PF09490	Rhizobiaceae-A	0	0	1	0	0	1	Probable cobalt transporter subunit (CbtA)	Plant-associated
PF09492	Weeksellaceae	0	0	1	0	0	1	Pectic acid lyase	Plant-associated
PF09492	Xanthomonadaceae	0	0	1	0	0	1	Pectic acid lyase	Plant-associated
PF09493	Pseudomonadaceae	1	0	1	0	0	2	Tryptophan-rich protein (DUF2389)	Plant-associated
PF09502	Xanthomonadaceae	0	0	1	0	0	1	Bacterial type III secretion protein (HrpB4)	Plant-associated
PF09523	Rhizobiaceae-A	0	0	1	0	0	1	Protein of unknown function (DUF2390)	Plant-associated
PF09527	NBRC-103111	0	1	0	0	0	1	Putative F0F1-ATPase subunit Ca2+/Mg2+ transporter	Plant-associated
PF09529	Nocardioidaceae	1	1	1	1	1	5	Integral membrane protein (intg_mem_TP0381)	Plant-associated
PF09534	Micrococcaceae	0	0	1	0	0	1	Tryptophan-associated transmembrane protein (Trp_oprn_chp)	Plant-associated
PF09537	Burkholderiaceae	1	0	1	0	0	2	Domain of unknown function (DUF2383)	Plant-associated
PF09537	Flavobacteriaceae	0	0	1	0	0	1	Domain of unknown function (DUF2383)	Plant-associated
PF09557	Burkholderiaceae	0	0	1	0	0	1	Domain of unknown function (DUF2382)	Plant-associated
PF09557	Micrococcaceae	0	0	1	0	0	1	Domain of unknown function (DUF2382)	Plant-associated
PF09575	Bacillaceae	0	0	1	0	0	1	Small spore protein J (Spore_SspJ)	Plant-associated
PF09587	Micrococcaceae	0	0	1	0	0	1	Bacterial capsule synthesis protein PGA_cap	Plant-associated
PF09587	Pseudomonadaceae	0	0	1	0	0	1	Bacterial capsule synthesis protein PGA_cap	Plant-associated
PF09587	Rhizobiaceae-A	0	0	1	1	0	2	Bacterial capsule synthesis protein PGA_cap	Plant-associated
PF09589	Pseudomonadaceae	0	0	1	0	0	1	HrpA pilus formation protein	Plant-associated
PF09600	Pseudomonadaceae	0	0	1	0	0	1	Cyd operon protein YbgE (Cyd_oper_YbgE)	Plant-associated
PF09601	Burkholderiaceae	0	0	1	0	0	1	Protein of unknown function (DUF2459)	Plant-associated
PF09603	Weeksellaceae	0	0	1	0	0	1	Fibrobacter succinogenes major domain (Fib_succ_major)	Plant-associated
PF09604	Microbacteriaceae	0	0	1	0	0	1	F subunit of K+-transporting ATPase (Potass_KdpF)	Plant-associated
PF09604	Mycobacteriaceae	0	0	1	0	0	1	F subunit of K+-transporting ATPase (Potass_KdpF)	Plant-associated
PF09604	Rhizobiaceae-A	0	0	1	0	0	1	F subunit of K+-transporting ATPase (Potass_KdpF)	Plant-associated
PF09613	Xanthomonadaceae	0	0	1	0	0	1	Bacterial type III secretion protein (HrpB1_HrpK)	Plant-associated
PF09619	Burkholderiaceae	0	0	1	0	0	1	Type III secretion system lipoprotein chaperone (YscW)	Plant-associated
PF09641	Burkholderiaceae	0	0	1	0	0	1	Protein of unknown function (DUF2026)	Plant-associated
PF09650	Burkholderiaceae	0	0	1	0	0	1	Putative polyhydroxyalkanoic acid system protein (PHA_gran_rgn)	Plant-associated
PF09656	Mycobacteriaceae	0	0	1	1	0	2	Putative transmembrane protein (PGPGW)	Plant-associated
PF09660	Burkholderiaceae	0	0	1	0	0	1	Protein of unknown function (DUF2397)	Plant-associated
PF09660	Mycobacteriaceae	0	0	1	0	0	1	Protein of unknown function (DUF2397)	Plant-associated
PF09661	Burkholderiaceae	0	0	1	0	0	1	Protein of unknown function (DUF2398)	Plant-associated
PF09661	Mycobacteriaceae	0	0	1	0	0	1	Protein of unknown function (DUF2398)	Plant-associated
PF09664	Mycobacteriaceae	0	0	1	0	0	1	Protein of unknown function C-terminus (DUF2399)	Plant-associated
PF09678	Micrococcaceae	0	0	1	0	0	1	Cytochrome c oxidase caa3 assembly factor (Caa3_CtaG)	Plant-associated
PF09683	Bacillaceae-G	0	0	1	0	0	1	Bacteriocin (Lactococcin_972)	Plant-associated
PF09694	Burkholderiaceae	0	0	1	0	0	1	Bacterial protein of unknown function (Gcw_chp)	Plant-associated
PF09699	Flavobacteriaceae	0	0	1	1	0	2	Doubled CXXCH motif (Paired_CXXCH_1)	Plant-associated
PF09699	Xanthobacteraceae	0	1	0	0	0	1	Doubled CXXCH motif (Paired_CXXCH_1)	Plant-associated
PF09720	Burkholderiaceae	0	0	1	0	0	1	Putative addiction module component	Plant-associated
PF09721	Burkholderiaceae	0	0	1	0	0	1	Transmembrane exosortase (Exosortase_EpsH)	Plant-associated
PF09722	Rhizobiaceae-A	0	0	1	0	0	1	Antitoxin Xre/MbcA/ParS C-terminal toxin-binding domain	Plant-associated
PF09723	Pseudomonadaceae	0	0	1	0	0	1	Zinc ribbon domain	Plant-associated
PF09723	Xanthomonadaceae	0	0	1	0	0	1	Zinc ribbon domain	Plant-associated
PF09791	Burkholderiaceae	0	0	1	1	0	2	Oxidoreductase-like protein, N-terminal	Plant-associated
PF09819	Microbacteriaceae	0	0	1	0	0	1	ABC-type cobalt transport system, permease component	Plant-associated
PF09819	NBRC-103111	0	1	1	1	0	3	ABC-type cobalt transport system, permease component	Plant-associated
PF09821	Pseudomonadaceae	0	0	1	0	0	1	C-terminal AAA-associated domain	Plant-associated
PF09821	Xanthomonadaceae	0	0	1	0	0	1	C-terminal AAA-associated domain	Plant-associated
PF09828	Rhizobiaceae-A	0	0	1	0	0	1	Chromate resistance exported protein	Plant-associated
PF09830	Burkholderiaceae	0	0	1	0	0	1	ATP adenylyltransferase C-terminal domain	Plant-associated
PF09831	Burkholderiaceae	0	0	1	0	0	1	Uncharacterized protein conserved in bacteria (DUF2058)	Plant-associated
PF09834	Burkholderiaceae	0	0	1	0	0	1	Predicted membrane protein (DUF2061)	Plant-associated
PF09835	Burkholderiaceae	0	0	1	0	0	1	Uncharacterized protein conserved in bacteria (DUF2062)	Plant-associated
PF09835	Paenibacillaceae	0	1	0	0	0	1	Uncharacterized protein conserved in bacteria (DUF2062)	Plant-associated
PF09835	Weeksellaceae	0	0	1	0	0	1	Uncharacterized protein conserved in bacteria (DUF2062)	Plant-associated
PF09837	Microbacteriaceae	0	0	1	0	0	1	Uncharacterized protein conserved in bacteria (DUF2064)	Plant-associated
PF09837	Micromonosporaceae	0	1	0	0	0	1	Uncharacterized protein conserved in bacteria (DUF2064)	Plant-associated
PF09837	Mycobacteriaceae	0	0	1	0	0	1	Uncharacterized protein conserved in bacteria (DUF2064)	Plant-associated
PF09838	Rhizobiaceae-A	0	0	1	0	0	1	Uncharacterized protein conserved in bacteria (DUF2065)	Plant-associated
PF09844	Microbacteriaceae	0	0	1	0	0	1	Uncharacterized conserved protein (COG2071)	Plant-associated
PF09844	Micrococcaceae	0	0	1	0	0	1	Uncharacterized conserved protein (COG2071)	Plant-associated
PF09844	Mycobacteriaceae	0	0	1	0	0	1	Uncharacterized conserved protein (COG2071)	Plant-associated
PF09844	Streptosporangiaceae	0	1	0	0	0	1	Uncharacterized conserved protein (COG2071)	Plant-associated
PF09844	Weeksellaceae	0	0	1	0	0	1	Uncharacterized conserved protein (COG2071)	Plant-associated
PF09848	Mycobacteriaceae	0	0	1	0	0	1	Schlafen group 3, DNA/RNA helicase domain	Plant-associated
PF09848	Streptosporangiaceae	0	1	0	0	0	1	Schlafen group 3, DNA/RNA helicase domain	Plant-associated
PF09849	Burkholderiaceae	0	0	1	0	0	1	Uncharacterized protein conserved in bacteria (DUF2076)	Plant-associated
PF09849	Xanthomonadaceae	0	0	1	0	0	1	Uncharacterized protein conserved in bacteria (DUF2076)	Plant-associated
PF09850	Rhizobiaceae-A	0	0	1	0	0	1	Type VI secretion system protein DotU	Plant-associated
PF09850	Xanthomonadaceae	0	0	1	0	0	1	Type VI secretion system protein DotU	Plant-associated
PF09851	Burkholderiaceae	0	0	1	0	0	1	Short C-terminal domain	Plant-associated
PF09851	Micrococcaceae	0	0	1	0	0	1	Short C-terminal domain	Plant-associated
PF09851	Mycobacteriaceae	0	0	0	0	1	1	Short C-terminal domain	Plant-associated
PF09851	Xanthomonadaceae	0	0	1	0	0	1	Short C-terminal domain	Plant-associated
PF09856	Burkholderiaceae	0	0	1	0	0	1	Short-chain fatty acyl coenzyme A regulators	Plant-associated
PF09856	Rhizobiaceae-A	0	0	1	0	0	1	Short-chain fatty acyl coenzyme A regulators	Plant-associated
PF09857	Rhizobiaceae-A	0	0	1	0	0	1	Putative toxin of bacterial toxin-antitoxin pair	Plant-associated
PF09857	Rhodobacteraceae	1	0	0	0	0	1	Putative toxin of bacterial toxin-antitoxin pair	Plant-associated
PF09859	Acetobacteraceae	0	1	0	0	0	1	Oxygenase, catalysing oxidative methylation of damaged DNA	Plant-associated
PF09859	Pseudomonadaceae	0	0	1	0	0	1	Oxygenase, catalysing oxidative methylation of damaged DNA	Plant-associated
PF09859	Rhizobiaceae-A	0	0	1	0	0	1	Oxygenase, catalysing oxidative methylation of damaged DNA	Plant-associated
PF09860	Burkholderiaceae	0	0	1	0	0	1	Uncharacterized protein conserved in bacteria (DUF2087)	Plant-associated
PF09860	Micromonosporaceae	0	1	0	0	0	1	Uncharacterized protein conserved in bacteria (DUF2087)	Plant-associated
PF09863	Pseudomonadaceae	0	0	1	0	0	1	Uncharacterized protein conserved in bacteria (DUF2090)	Plant-associated
PF09863	Rhizobiaceae-A	0	0	1	0	0	1	Uncharacterized protein conserved in bacteria (DUF2090)	Plant-associated
PF09865	Burkholderiaceae	0	0	1	0	0	1	Predicted periplasmic protein (DUF2092)	Plant-associated
PF09865	Pseudomonadaceae	0	0	1	0	0	1	Predicted periplasmic protein (DUF2092)	Plant-associated
PF09865	Rhizobiaceae-A	0	0	1	0	0	1	Predicted periplasmic protein (DUF2092)	Plant-associated
PF09867	Xanthomonadaceae	0	0	1	0	0	1	TagF N-terminal domain, Type VI secretion system-associated	Plant-associated
PF09899	Mycobacteriaceae	0	0	1	0	0	1	Putative amidoligase enzyme (DUF2126)	Plant-associated
PF09899	Pseudomonadaceae	0	0	1	0	0	1	Putative amidoligase enzyme (DUF2126)	Plant-associated
PF09899	Rhizobiaceae-A	0	0	1	0	0	1	Putative amidoligase enzyme (DUF2126)	Plant-associated
PF09900	Xanthomonadaceae	0	0	1	0	0	1	Predicted membrane protein (DUF2127)	Plant-associated
PF09903	Burkholderiaceae	0	0	1	0	0	1	Uncharacterized protein conserved in bacteria (DUF2130)	Plant-associated
PF09903	Flavobacteriaceae	0	0	1	0	0	1	Uncharacterized protein conserved in bacteria (DUF2130)	Plant-associated
PF09905	Burkholderiaceae	0	0	1	0	0	1	DNA-binding protein VF530	Plant-associated
PF09905	Weeksellaceae	0	0	1	0	0	1	DNA-binding protein VF530	Plant-associated
PF09906	Burkholderiaceae	0	0	1	0	0	1	Uncharacterized protein conserved in bacteria (DUF2135)	Plant-associated
PF09907	Burkholderiaceae	0	0	1	0	0	1	HigB_toxin, RelE-like toxic component of a toxin-antitoxin system	Plant-associated
PF09907	Pseudomonadaceae	0	0	1	0	1	2	HigB_toxin, RelE-like toxic component of a toxin-antitoxin system	Plant-associated
PF09909	Burkholderiaceae	0	0	1	0	0	1	Uncharacterized protein conserved in bacteria (DUF2138)	Plant-associated
PF09912	Burkholderiaceae	0	0	1	0	0	1	Uncharacterized protein conserved in bacteria (DUF2141)	Plant-associated
PF09912	Pseudomonadaceae	0	0	1	0	0	1	Uncharacterized protein conserved in bacteria (DUF2141)	Plant-associated
PF09916	Burkholderiaceae	0	0	1	0	0	1	Uncharacterized protein conserved in bacteria (DUF2145)	Plant-associated
PF09917	Burkholderiaceae	0	0	1	0	0	1	Uncharacterized protein conserved in bacteria (DUF2147)	Plant-associated
PF09917	Pseudomonadaceae	0	0	1	0	0	1	Uncharacterized protein conserved in bacteria (DUF2147)	Plant-associated
PF09917	Rhizobiaceae-A	0	0	1	0	0	1	Uncharacterized protein conserved in bacteria (DUF2147)	Plant-associated
PF09919	Burkholderiaceae	0	0	1	0	0	1	Uncharacterized conserved protein (DUF2149)	Plant-associated
PF09922	Micrococcaceae	0	0	1	0	0	1	Cell wall-active antibiotics response 4TMS YvqF	Plant-associated
PF09924	Microbacteriaceae	0	0	1	0	0	1	Phosphatidylglycerol lysyltransferase, C-terminal	Plant-associated
PF09924	Rhizobiaceae-A	0	0	1	0	0	1	Phosphatidylglycerol lysyltransferase, C-terminal	Plant-associated
PF09924	Streptomycetaceae	0	0	1	0	0	1	Phosphatidylglycerol lysyltransferase, C-terminal	Plant-associated
PF09925	NBRC-103111	0	1	0	1	0	2	Predicted membrane protein (DUF2157)	Plant-associated
PF09925	Rhizobiaceae-A	0	0	1	0	0	1	Predicted membrane protein (DUF2157)	Plant-associated
PF09928	Burkholderiaceae	0	0	1	0	0	1	Predicted small integral membrane protein (DUF2160)	Plant-associated
PF09928	Pseudomonadaceae	1	0	1	0	0	2	Predicted small integral membrane protein (DUF2160)	Plant-associated
PF09928	Rhizobiaceae-A	0	0	1	0	0	1	Predicted small integral membrane protein (DUF2160)	Plant-associated
PF09929	Xanthobacteraceae	0	0	1	1	0	2	Putative PD-(D/E)XK phosphodiesterase (DUF2161)	Plant-associated
PF09931	Rhizobiaceae-A	0	0	1	0	0	1	Uncharacterized conserved protein (DUF2163)	Plant-associated
PF09932	Xanthomonadaceae	0	0	1	0	0	1	Uncharacterized conserved protein (DUF2164)	Plant-associated
PF09935	Burkholderiaceae	0	0	1	0	0	1	Protein of unknown function (DUF2167)	Plant-associated
PF09935	Pseudomonadaceae	0	0	1	0	0	1	Protein of unknown function (DUF2167)	Plant-associated
PF09935	Xanthomonadaceae	0	0	1	0	0	1	Protein of unknown function (DUF2167)	Plant-associated
PF09938	Burkholderiaceae	0	0	1	0	0	1	Uncharacterized protein conserved in bacteria (DUF2170)	Plant-associated
PF09938	Xanthomonadaceae	0	0	1	0	0	1	Uncharacterized protein conserved in bacteria (DUF2170)	Plant-associated
PF09939	Rhizobiaceae-A	0	0	1	0	0	1	Uncharacterized protein conserved in bacteria (DUF2171)	Plant-associated
PF09945	Burkholderiaceae	0	0	1	0	0	1	Predicted membrane protein (DUF2177)	Plant-associated
PF09945	Micrococcaceae	0	0	1	0	0	1	Predicted membrane protein (DUF2177)	Plant-associated
PF09945	Pseudomonadaceae	0	0	1	0	0	1	Predicted membrane protein (DUF2177)	Plant-associated
PF09948	Pseudomonadaceae	0	0	1	0	0	1	Predicted metal-binding integral membrane protein (DUF2182)	Plant-associated
PF09948	Rhizobiaceae-A	0	0	1	0	0	1	Predicted metal-binding integral membrane protein (DUF2182)	Plant-associated
PF09948	Streptomycetaceae	0	1	1	0	1	3	Predicted metal-binding integral membrane protein (DUF2182)	Plant-associated
PF09949	Burkholderiaceae	0	0	1	0	0	1	Phosphatidate phosphatase APP1, catalytic domain	Plant-associated
PF09949	Flavobacteriaceae	0	0	1	0	0	1	Phosphatidate phosphatase APP1, catalytic domain	Plant-associated
PF09951	Rhizobiaceae-A	0	0	1	0	0	1	Protein of unknown function (DUF2185)	Plant-associated
PF09954	Micrococcaceae	0	0	1	0	0	1	Uncharacterized protein conserved in bacteria (DUF2188)	Plant-associated
PF09954	Rhizobiaceae-A	0	0	1	0	0	1	Uncharacterized protein conserved in bacteria (DUF2188)	Plant-associated
PF09955	Burkholderiaceae	0	0	1	0	0	1	Predicted integral membrane protein (DUF2189)	Plant-associated
PF09955	Rhizobiaceae-A	0	0	1	0	0	1	Predicted integral membrane protein (DUF2189)	Plant-associated
PF09956	Burkholderiaceae	0	0	1	0	0	1	Uncharacterized conserved protein (DUF2190)	Plant-associated
PF09957	Burkholderiaceae	0	0	1	0	0	1	Bacterial antitoxin of type II TA system, VapB	Plant-associated
PF09957	Rhizobiaceae-A	0	0	1	0	0	1	Bacterial antitoxin of type II TA system, VapB	Plant-associated
PF09966	Mycobacteriaceae	0	0	1	0	1	2	Uncharacterized protein conserved in bacteria (DUF2200)	Plant-associated
PF09966	Rhizobiaceae-A	0	0	1	0	0	1	Uncharacterized protein conserved in bacteria (DUF2200)	Plant-associated
PF09967	Mycobacteriaceae	0	0	0	0	1	1	VWA-like domain (DUF2201)	Plant-associated
PF09967	Streptomycetaceae	0	1	0	0	0	1	VWA-like domain (DUF2201)	Plant-associated
PF09981	Sphingomonadaceae	1	0	0	0	0	1	Uncharacterized protein conserved in bacteria (DUF2218)	Plant-associated
PF09982	Flavobacteriaceae	0	0	1	0	0	1	Uncharacterized protein conserved in bacteria (DUF2219)	Plant-associated
PF09983	Burkholderiaceae	0	0	1	0	0	1	Uncharacterized protein conserved in bacteria C-term(DUF2220)	Plant-associated
PF09983	Xanthomonadaceae	0	0	1	0	0	1	Uncharacterized protein conserved in bacteria C-term(DUF2220)	Plant-associated
PF09990	Burkholderiaceae	0	0	1	0	0	1	Predicted membrane protein (DUF2231)	Plant-associated
PF09990	Microbacteriaceae	0	0	1	0	0	1	Predicted membrane protein (DUF2231)	Plant-associated
PF09990	Micrococcaceae	0	0	1	0	0	1	Predicted membrane protein (DUF2231)	Plant-associated
PF09990	Mycobacteriaceae	0	0	1	0	0	1	Predicted membrane protein (DUF2231)	Plant-associated
PF09990	Pseudomonadaceae	0	0	1	0	0	1	Predicted membrane protein (DUF2231)	Plant-associated
PF09991	Rhizobiaceae-A	0	0	1	0	0	1	Predicted membrane protein (DUF2232)	Plant-associated
PF09992	Bacillaceae-G	0	0	1	1	0	2	Phosphodiester glycosidase	Plant-associated
PF09992	Streptomycetaceae	0	0	1	0	0	1	Phosphodiester glycosidase	Plant-associated
PF09992	Xanthomonadaceae	0	0	1	0	0	1	Phosphodiester glycosidase	Plant-associated
PF09994	Burkholderiaceae	0	0	1	0	0	1	Uncharacterized alpha/beta hydrolase domain (DUF2235)	Plant-associated
PF09994	Weeksellaceae	0	0	1	0	0	1	Uncharacterized alpha/beta hydrolase domain (DUF2235)	Plant-associated
PF09995	Microbacteriaceae	0	0	1	0	0	1	ER-bound oxygenase mpaB/B'/Rubber oxygenase, catalytic domain	Plant-associated
PF09995	Micrococcaceae	0	0	1	0	0	1	ER-bound oxygenase mpaB/B'/Rubber oxygenase, catalytic domain	Plant-associated
PF09995	Mycobacteriaceae	0	0	1	0	0	1	ER-bound oxygenase mpaB/B'/Rubber oxygenase, catalytic domain	Plant-associated
PF09995	Weeksellaceae	0	0	1	0	0	1	ER-bound oxygenase mpaB/B'/Rubber oxygenase, catalytic domain	Plant-associated
PF09997	Pseudomonadaceae	0	0	1	0	0	1	Predicted membrane protein (DUF2238)	Plant-associated
PF09998	Rhizobiaceae-A	0	0	1	0	0	1	Uncharacterized protein conserved in bacteria (DUF2239)	Plant-associated
PF10000	Micrococcaceae	0	0	1	0	0	1	ACT domain	Plant-associated
PF10001	Burkholderiaceae	0	0	1	0	0	1	Uncharacterized protein conserved in bacteria (DUF2242)	Plant-associated
PF10001	Pseudomonadaceae	0	0	1	0	0	1	Uncharacterized protein conserved in bacteria (DUF2242)	Plant-associated
PF10003	Rhizobiaceae-A	0	0	1	0	0	1	Integral membrane protein (DUF2244)	Plant-associated
PF10005	Burkholderiaceae	1	0	1	0	0	2	zinc-ribbon domain	Plant-associated
PF10005	Pseudomonadaceae	0	0	1	0	0	1	zinc-ribbon domain	Plant-associated
PF10008	Pseudomonadaceae	0	0	1	0	0	1	Uncharacterized protein conserved in bacteria (DUF2251)	Plant-associated
PF10009	Beijerinckiaceae	0	1	0	0	0	1	Uncharacterized protein conserved in bacteria (DUF2252)	Plant-associated
PF10009	Burkholderiaceae	0	0	1	0	0	1	Uncharacterized protein conserved in bacteria (DUF2252)	Plant-associated
PF10009	Mycobacteriaceae	0	0	1	0	0	1	Uncharacterized protein conserved in bacteria (DUF2252)	Plant-associated
PF10009	Pseudomonadaceae	0	0	1	0	0	1	Uncharacterized protein conserved in bacteria (DUF2252)	Plant-associated
PF10009	Xanthomonadaceae	0	0	1	0	0	1	Uncharacterized protein conserved in bacteria (DUF2252)	Plant-associated
PF10011	Microbacteriaceae	0	0	1	0	0	1	Predicted membrane protein (DUF2254)	Plant-associated
PF10011	Mycobacteriaceae	0	0	1	1	0	2	Predicted membrane protein (DUF2254)	Plant-associated
PF10011	Pseudomonadaceae	0	0	1	0	0	1	Predicted membrane protein (DUF2254)	Plant-associated
PF10012	Mycobacteriaceae	0	0	1	0	0	1	Uncharacterized protein conserved in bacteria (DUF2255)	Plant-associated
PF10013	Burkholderiaceae	0	0	1	0	0	1	Uncharacterized protein conserved in bacteria (DUF2256)	Plant-associated
PF10013	Microbacteriaceae	0	0	1	0	0	1	Uncharacterized protein conserved in bacteria (DUF2256)	Plant-associated
PF10013	Pseudomonadaceae	0	0	1	0	0	1	Uncharacterized protein conserved in bacteria (DUF2256)	Plant-associated
PF10013	Xanthomonadaceae	0	0	1	0	0	1	Uncharacterized protein conserved in bacteria (DUF2256)	Plant-associated
PF10014	Pseudomonadaceae	0	0	1	0	0	1	2OG-Fe dioxygenase	Plant-associated
PF10016	Rhizobiaceae-A	0	0	1	0	0	1	Predicted secreted protein (DUF2259)	Plant-associated
PF10017	Burkholderiaceae	0	0	1	0	0	1	Histidine-specific methyltransferase, SAM-dependent	Plant-associated
PF10017	Mycobacteriaceae	0	0	1	0	0	1	Histidine-specific methyltransferase, SAM-dependent	Plant-associated
PF10017	Pseudomonadaceae	0	0	1	0	0	1	Histidine-specific methyltransferase, SAM-dependent	Plant-associated
PF10017	Weeksellaceae	1	1	1	0	0	3	Histidine-specific methyltransferase, SAM-dependent	Plant-associated
PF10022	Micrococcaceae	0	0	1	0	0	1	Uncharacterized protein conserved in bacteria (DUF2264)	Plant-associated
PF10023	Burkholderiaceae	1	0	1	1	0	3	Putative aminopeptidase	Plant-associated
PF10025	Rhizobiaceae-A	0	0	1	1	0	2	Uncharacterized conserved protein (DUF2267)	Plant-associated
PF10027	Burkholderiaceae	0	0	1	0	0	1	Predicted integral membrane protein (DUF2269)	Plant-associated
PF10027	NBRC-103111	0	0	1	1	0	2	Predicted integral membrane protein (DUF2269)	Plant-associated
PF10028	Rhizobiaceae-A	0	0	1	0	0	1	Predicted integral membrane protein (DUF2270)	Plant-associated
PF10029	Pseudomonadaceae	0	0	1	0	0	1	Predicted periplasmic protein (DUF2271)	Plant-associated
PF10030	Burkholderiaceae	0	0	1	0	0	1	Uncharacterized protein conserved in bacteria (DUF2272)	Plant-associated
PF10041	Burkholderiaceae	0	0	1	0	0	1	Uncharacterized conserved protein (DUF2277)	Plant-associated
PF10041	Cellulomonadaceae	0	1	0	0	0	1	Uncharacterized conserved protein (DUF2277)	Plant-associated
PF10041	Micrococcaceae	0	0	1	0	0	1	Uncharacterized conserved protein (DUF2277)	Plant-associated
PF10041	Mycobacteriaceae	0	0	1	0	0	1	Uncharacterized conserved protein (DUF2277)	Plant-associated
PF10041	Rhizobiaceae-A	0	0	1	0	0	1	Uncharacterized conserved protein (DUF2277)	Plant-associated
PF10045	Pseudomonadaceae	0	0	1	0	0	1	Uncharacterized conserved protein (DUF2280)	Plant-associated
PF10048	Pseudomonadaceae	0	0	1	0	0	1	Predicted integral membrane protein (DUF2282)	Plant-associated
PF10053	Xanthomonadaceae	0	0	1	0	0	1	Uncharacterized conserved protein (DUF2290)	Plant-associated
PF10056	Rhizobiaceae-A	0	0	1	0	0	1	Uncharacterized conserved protein (DUF2293)	Plant-associated
PF10062	Burkholderiaceae	0	0	1	0	0	1	Predicted secreted protein (DUF2300)	Plant-associated
PF10065	Pseudomonadaceae	0	0	1	0	0	1	Uncharacterized conserved protein (DUF2303)	Plant-associated
PF10067	Micrococcaceae	0	0	1	0	0	1	Predicted membrane protein (DUF2306)	Plant-associated
PF10067	Micromonosporaceae	0	1	0	0	0	1	Predicted membrane protein (DUF2306)	Plant-associated
PF10067	Nocardioidaceae	1	1	0	0	0	2	Predicted membrane protein (DUF2306)	Plant-associated
PF10067	Weeksellaceae	0	0	1	0	0	1	Predicted membrane protein (DUF2306)	Plant-associated
PF10067	Xanthomonadaceae	0	0	1	0	0	1	Predicted membrane protein (DUF2306)	Plant-associated
PF10069	Mycobacteriaceae	0	1	1	0	0	2	Sensory domain in DIguanylate Cyclases and Two-component system	Plant-associated
PF10070	Burkholderiaceae	0	0	1	0	0	1	Probable inorganic carbon transporter subunit DabA	Plant-associated
PF10070	Xanthomonadaceae	0	0	1	0	0	1	Probable inorganic carbon transporter subunit DabA	Plant-associated
PF10076	Pseudomonadaceae	0	0	1	0	0	1	Bacteriophage Mu-like, Gp48	Plant-associated
PF10077	Pseudomonadaceae	0	0	1	0	0	1	Uncharacterized protein conserved in bacteria (DUF2314)	Plant-associated
PF10077	Xanthomonadaceae	0	0	1	0	0	1	Uncharacterized protein conserved in bacteria (DUF2314)	Plant-associated
PF10081	Rhizobiaceae-A	0	0	1	0	0	1	Alpha/beta-hydrolase family	Plant-associated
PF10082	Pseudomonadaceae	0	0	1	0	0	1	Putative beta-barrel porin 2	Plant-associated
PF10082	Rhizobiaceae-A	0	0	1	0	0	1	Putative beta-barrel porin 2	Plant-associated
PF10087	NBRC-103111	0	1	0	0	0	1	Uncharacterized protein conserved in bacteria (DUF2325)	Plant-associated
PF10088	Xanthomonadaceae	0	0	1	0	0	1	Uncharacterised protein conserved in bacteria (DUF2326)	Plant-associated
PF10091	Acetobacteraceae	0	1	0	0	0	1	Putative glucoamylase	Plant-associated
PF10091	Burkholderiaceae	0	0	1	1	0	2	Putative glucoamylase	Plant-associated
PF10091	Flavobacteriaceae	0	0	1	1	0	2	Putative glucoamylase	Plant-associated
PF10091	Weeksellaceae	0	0	1	0	0	1	Putative glucoamylase	Plant-associated
PF10091	Xanthomonadaceae	0	0	1	0	0	1	Putative glucoamylase	Plant-associated
PF10096	Burkholderiaceae	0	0	1	0	0	1	Uncharacterized protein conserved in bacteria (DUF2334)	Plant-associated
PF10098	Rhizobiaceae-A	1	1	1	0	0	3	Uncharacterised protein conserved in bacteria (DUF2336)	Plant-associated
PF10099	Acetobacteraceae	0	1	0	0	0	1	Anti-sigma-K factor rskA	Plant-associated
PF10099	Burkholderiaceae	0	0	1	0	0	1	Anti-sigma-K factor rskA	Plant-associated
PF10099	Flavobacteriaceae	0	0	1	0	0	1	Anti-sigma-K factor rskA	Plant-associated
PF10099	Microbacteriaceae	0	0	1	0	0	1	Anti-sigma-K factor rskA	Plant-associated
PF10099	Micrococcaceae	0	0	1	0	0	1	Anti-sigma-K factor rskA	Plant-associated
PF10099	Mycobacteriaceae	0	0	1	0	1	2	Anti-sigma-K factor rskA	Plant-associated
PF10099	Pseudomonadaceae	0	0	1	0	0	1	Anti-sigma-K factor rskA	Plant-associated
PF10099	Rhizobiaceae-A	0	0	1	0	0	1	Anti-sigma-K factor rskA	Plant-associated
PF10099	Weeksellaceae	0	1	1	0	0	2	Anti-sigma-K factor rskA	Plant-associated
PF10099	Xanthomonadaceae	0	0	1	0	0	1	Anti-sigma-K factor rskA	Plant-associated
PF10101	Burkholderiaceae	0	0	1	0	0	1	Predicted membrane protein (DUF2339)	Plant-associated
PF10101	Weeksellaceae	0	0	1	0	0	1	Predicted membrane protein (DUF2339)	Plant-associated
PF10111	Flavobacteriaceae	0	0	0	0	1	1	Glycosyltransferase like family 2	Plant-associated
PF10111	Mycobacteriaceae	0	0	1	0	0	1	Glycosyltransferase like family 2	Plant-associated
PF10111	Rhizobiaceae-A	0	0	1	0	0	1	Glycosyltransferase like family 2	Plant-associated
PF10111	Xanthobacteraceae	0	1	0	0	0	1	Glycosyltransferase like family 2	Plant-associated
PF10111	Xanthomonadaceae	0	0	1	0	0	1	Glycosyltransferase like family 2	Plant-associated
PF10116	Burkholderiaceae	0	0	1	0	0	1	Protein required for attachment to host cells	Plant-associated
PF10116	Rhizobiaceae-A	0	0	1	1	0	2	Protein required for attachment to host cells	Plant-associated
PF10117	Bacillaceae-G	0	0	0	0	1	1	McrBC 5-methylcytosine restriction system component	Plant-associated
PF10117	Micrococcaceae	0	0	1	0	0	1	McrBC 5-methylcytosine restriction system component	Plant-associated
PF10117	Pseudomonadaceae	0	0	1	0	0	1	McrBC 5-methylcytosine restriction system component	Plant-associated
PF10118	Mycobacteriaceae	0	0	1	0	0	1	Predicted metal-dependent hydrolase	Plant-associated
PF10119	Pseudomonadaceae	0	0	1	0	0	1	Predicted methyltransferase regulatory domain	Plant-associated
PF10122	Pseudomonadaceae	0	0	1	0	0	1	Mu-like prophage protein Com	Plant-associated
PF10127	Burkholderiaceae	0	0	1	0	0	1	RNA repair pathway DNA polymerase beta family	Plant-associated
PF10127	Rhizobiaceae-A	0	0	1	1	0	2	RNA repair pathway DNA polymerase beta family	Plant-associated
PF10127	Weeksellaceae	0	0	1	0	0	1	RNA repair pathway DNA polymerase beta family	Plant-associated
PF10129	Microbacteriaceae	0	0	1	0	0	1	OpgC protein	Plant-associated
PF10129	Micrococcaceae	0	0	1	0	0	1	OpgC protein	Plant-associated
PF10129	Pseudomonadaceae	0	0	1	0	0	1	OpgC protein	Plant-associated
PF10138	Mycobacteriaceae	0	0	1	0	0	1	vWA found in TerF C terminus	Plant-associated
PF10138	Pseudomonadaceae	0	0	1	0	1	2	vWA found in TerF C terminus	Plant-associated
PF10139	Pseudomonadaceae	0	0	1	0	0	1	Putative bacterial virulence factor	Plant-associated
PF10142	Xanthomonadaceae	0	0	1	0	0	1	PhoPQ-activated pathogenicity-related protein	Plant-associated
PF10145	Pseudomonadaceae	0	0	1	0	0	1	Phage-related minor tail protein	Plant-associated
PF10262	Mycobacteriaceae	0	0	1	0	0	1	Rdx family	Plant-associated
PF10262	Rhizobiaceae-A	0	0	1	0	0	1	Rdx family	Plant-associated
PF10282	Flavobacteriaceae	0	0	1	0	0	1	Lactonase, 7-bladed beta-propeller	Plant-associated
PF10282	Micrococcaceae	0	0	1	0	0	1	Lactonase, 7-bladed beta-propeller	Plant-associated
PF10282	Rhizobiaceae-A	0	0	1	1	0	2	Lactonase, 7-bladed beta-propeller	Plant-associated
PF10282	Xanthobacteraceae	0	1	1	0	0	2	Lactonase, 7-bladed beta-propeller	Plant-associated
PF10294	Bacillaceae-G	0	0	1	0	1	2	Lysine methyltransferase	Plant-associated
PF10294	Xanthomonadaceae	0	0	1	0	0	1	Lysine methyltransferase	Plant-associated
PF10335	Mycobacteriaceae	0	0	1	0	0	1	Putative nucleotidyltransferase substrate binding domain	Plant-associated
PF10335	Weeksellaceae	0	0	1	0	1	2	Putative nucleotidyltransferase substrate binding domain	Plant-associated
PF10369	Rhizobiaceae-A	0	0	1	0	0	1	Small subunit of acetolactate synthase	Plant-associated
PF10372	Bacillaceae	0	0	1	0	0	1	Bacterial membrane-spanning protein N-terminus	Plant-associated
PF10387	Burkholderiaceae	0	0	1	0	0	1	Protein of unknown function (DUF2442)	Plant-associated
PF10387	Pseudomonadaceae	0	0	1	0	0	1	Protein of unknown function (DUF2442)	Plant-associated
PF10387	Rhizobiaceae-A	0	0	1	1	0	2	Protein of unknown function (DUF2442)	Plant-associated
PF10388	Pseudomonadaceae	0	0	1	0	0	1	EAL-domain associated signalling protein domain	Plant-associated
PF10397	Micrococcaceae	0	0	1	0	0	1	Adenylosuccinate lyase C-terminus	Plant-associated
PF10397	Xanthomonadaceae	0	0	1	0	0	1	Adenylosuccinate lyase C-terminus	Plant-associated
PF10399	Burkholderiaceae	0	0	1	0	0	1	Ubiquitinol-cytochrome C reductase Fe-S subunit TAT signal	Plant-associated
PF10399	Rhizobiaceae-A	0	0	1	0	0	1	Ubiquitinol-cytochrome C reductase Fe-S subunit TAT signal	Plant-associated
PF10400	Micrococcaceae	0	0	1	0	0	1	Virulence activator alpha C-term	Plant-associated
PF10400	Mycobacteriaceae	0	0	1	0	0	1	Virulence activator alpha C-term	Plant-associated
PF10410	Rhizobiaceae	0	0	0	0	1	1	DnaB-helicase binding domain of primase	Plant-associated
PF10410	Weeksellaceae	0	0	1	0	0	1	DnaB-helicase binding domain of primase	Plant-associated
PF10414	Rhizobiaceae-A	0	0	1	0	0	1	Sirohaem synthase dimerisation region	Plant-associated
PF10414	Xanthomonadaceae	0	0	1	0	0	1	Sirohaem synthase dimerisation region	Plant-associated
PF10415	Weeksellaceae	0	0	1	0	0	1	Fumarase C C-terminus	Plant-associated
PF10417	Rhizobiaceae-A	0	0	1	0	0	1	C-terminal domain of 1-Cys peroxiredoxin	Plant-associated
PF10423	Rhizobiaceae-A	0	0	1	0	0	1	Bacterial AMP nucleoside phosphorylase N-terminus	Plant-associated
PF10438	Flavobacteriaceae	0	0	1	0	0	1	Cyclo-malto-dextrinase C-terminal domain	Plant-associated
PF10459	Burkholderiaceae	0	0	1	0	0	1	Peptidase S46	Plant-associated
PF10460	Burkholderiaceae	0	0	1	0	0	1	Peptidase M30	Plant-associated
PF10503	Burkholderiaceae	0	0	1	0	0	1	Esterase PHB depolymerase	Plant-associated
PF10503	Mycobacteriaceae	0	0	1	0	0	1	Esterase PHB depolymerase	Plant-associated
PF10503	Rhizobiaceae-A	0	0	1	0	0	1	Esterase PHB depolymerase	Plant-associated
PF10503	Sphingomonadaceae	1	0	0	0	0	1	Esterase PHB depolymerase	Plant-associated
PF10503	Xanthobacteraceae	0	0	1	0	0	1	Esterase PHB depolymerase	Plant-associated
PF10509	Bacillaceae-G	0	0	1	0	0	1	Galactokinase galactose-binding signature	Plant-associated
PF10509	Flavobacteriaceae	0	0	1	0	0	1	Galactokinase galactose-binding signature	Plant-associated
PF10509	Microbacteriaceae	0	0	1	0	0	1	Galactokinase galactose-binding signature	Plant-associated
PF10509	Mycobacteriaceae	0	0	1	0	0	1	Galactokinase galactose-binding signature	Plant-associated
PF10509	Weeksellaceae	0	0	1	0	0	1	Galactokinase galactose-binding signature	Plant-associated
PF10517	Bacillaceae-G	0	0	1	0	0	1	Electron transfer DM13	Plant-associated
PF10518	Burkholderiaceae	0	0	1	0	0	1	TAT (twin-arginine translocation) pathway signal sequence	Plant-associated
PF10518	Mycobacteriaceae	0	0	1	0	0	1	TAT (twin-arginine translocation) pathway signal sequence	Plant-associated
PF10518	Pseudomonadaceae	0	0	1	0	0	1	TAT (twin-arginine translocation) pathway signal sequence	Plant-associated
PF10518	Xanthomonadaceae	0	0	1	0	0	1	TAT (twin-arginine translocation) pathway signal sequence	Plant-associated
PF10528	Paenibacillaceae	0	1	0	0	0	1	GLEYA domain	Plant-associated
PF10544	Mycobacteriaceae	0	0	0	0	1	1	T5orf172 domain	Plant-associated
PF10566	Burkholderiaceae	0	0	1	0	0	1	Glycoside hydrolase 97	Plant-associated
PF10566	Flavobacteriaceae	0	0	1	0	0	1	Glycoside hydrolase 97	Plant-associated
PF10588	Mycobacteriaceae	0	0	1	0	1	2	NADH-ubiquinone oxidoreductase-G iron-sulfur binding region	Plant-associated
PF10589	Micrococcaceae	0	0	1	0	1	2	NADH-ubiquinone oxidoreductase-F iron-sulfur binding region	Plant-associated
PF10589	Mycobacteriaceae	0	0	1	0	0	1	NADH-ubiquinone oxidoreductase-F iron-sulfur binding region	Plant-associated
PF10590	Microbacteriaceae	0	0	1	1	0	2	Pyridoxine 5'-phosphate oxidase C-terminal dimerisation region	Plant-associated
PF10590	Mycobacteriaceae	0	0	1	0	0	1	Pyridoxine 5'-phosphate oxidase C-terminal dimerisation region	Plant-associated
PF10593	Burkholderiaceae	0	0	1	0	0	1	Z1 domain	Plant-associated
PF10593	Mycobacteriaceae	0	0	1	0	0	1	Z1 domain	Plant-associated
PF10604	Micrococcaceae	0	0	1	0	1	2	Polyketide cyclase / dehydrase and lipid transport	Plant-associated
PF10604	Mycobacteriaceae	0	0	1	0	0	1	Polyketide cyclase / dehydrase and lipid transport	Plant-associated
PF10604	Rhizobiaceae-A	0	0	1	0	0	1	Polyketide cyclase / dehydrase and lipid transport	Plant-associated
PF10613	Mycobacteriaceae	0	0	1	0	0	1	Ligated ion channel L-glutamate- and glycine-binding site	Plant-associated
PF10615	Mycobacteriaceae	0	0	1	0	0	1	Domain of unknown function (DUF2470)	Plant-associated
PF10615	Rhizobiaceae-A	0	0	1	0	0	1	Domain of unknown function (DUF2470)	Plant-associated
PF10618	Pseudomonadaceae	0	0	1	0	0	1	Phage tail tube protein	Plant-associated
PF10633	Micrococcaceae	0	0	1	0	0	1	NPCBM-associated, NEW3 domain of alpha-galactosidase	Plant-associated
PF10634	Pseudomonadaceae	0	0	1	0	0	1	Fe2+ transport protein	Plant-associated
PF10635	Mycobacteriaceae	0	0	1	0	0	1	DisA bacterial checkpoint controller linker region	Plant-associated
PF10636	Burkholderiaceae	0	0	1	0	0	1	Hemin uptake protein hemP	Plant-associated
PF10636	Rhizobiaceae-A	0	0	1	0	0	1	Hemin uptake protein hemP	Plant-associated
PF10646	Micrococcaceae	0	0	1	0	0	1	Sporulation and spore germination	Plant-associated
PF10646	Mycobacteriaceae	0	0	0	0	1	1	Sporulation and spore germination	Plant-associated
PF10648	Micrococcaceae	0	0	1	0	0	1	Immunoglobulin-like domain of bacterial spore germination	Plant-associated
PF10662	Burkholderiaceae	0	0	1	0	0	1	Ethanolamine utilisation - propanediol utilisation	Plant-associated
PF10662	Micrococcaceae	0	0	1	0	0	1	Ethanolamine utilisation - propanediol utilisation	Plant-associated
PF10662	Pseudomonadaceae	0	0	1	0	0	1	Ethanolamine utilisation - propanediol utilisation	Plant-associated
PF10662	Xanthomonadaceae	0	0	1	0	0	1	Ethanolamine utilisation - propanediol utilisation	Plant-associated
PF10670	Burkholderiaceae	0	0	1	0	0	1	Domain of unknown function (DUF4198)	Plant-associated
PF10670	Pseudomonadaceae	0	0	1	0	0	1	Domain of unknown function (DUF4198)	Plant-associated
PF10671	Xanthomonadaceae	0	0	1	0	1	2	Toxin co-regulated pilus biosynthesis protein Q	Plant-associated
PF10672	Burkholderiaceae	0	0	1	0	0	1	S-adenosylmethionine-dependent methyltransferase	Plant-associated
PF10677	Xanthomonadaceae	0	0	1	0	0	1	Protein of unknown function (DUF2490)	Plant-associated
PF10679	Pseudomonadaceae	0	0	1	1	0	2	Protein of unknown function (DUF2491)	Plant-associated
PF10679	Xanthomonadaceae	0	0	1	0	0	1	Protein of unknown function (DUF2491)	Plant-associated
PF10685	Burkholderiaceae	0	0	1	0	0	1	Stress-induced bacterial acidophilic repeat motif	Plant-associated
PF10691	Rhizobiaceae-A	0	0	1	0	0	1	Protein of unknown function (DUF2497)	Plant-associated
PF10703	Micrococcaceae	0	0	1	0	0	1	MoaF N-terminal domain	Plant-associated
PF10708	Micrococcaceae	0	0	1	0	0	1	Protein of unknown function (DUF2510)	Plant-associated
PF10719	NBRC-103111	0	1	0	0	0	1	Late competence development protein ComFB	Plant-associated
PF10721	Pseudomonadaceae	0	0	1	0	0	1	Protein of unknown function (DUF2514)	Plant-associated
PF10727	Burkholderiaceae	0	0	1	0	0	1	Rossmann-like domain	Plant-associated
PF10727	Micrococcaceae	0	0	1	0	0	1	Rossmann-like domain	Plant-associated
PF10727	Mycobacteriaceae	0	0	1	0	0	1	Rossmann-like domain	Plant-associated
PF10727	Pseudomonadaceae	0	0	1	0	0	1	Rossmann-like domain	Plant-associated
PF10727	Rhizobiaceae-A	0	0	1	0	0	1	Rossmann-like domain	Plant-associated
PF10728	Mycobacteriaceae	0	0	1	0	0	1	Domain of unknown function (DUF2520)	Plant-associated
PF10739	Micrococcaceae	0	0	1	0	0	1	Protein of unknown function (DUF2550)	Plant-associated
PF10741	Pseudomonadaceae	0	0	1	0	0	1	Type II secretion system (T2SS), protein M subtype b	Plant-associated
PF10745	Mycobacteriaceae	0	0	1	0	0	1	Protein of unknown function (DUF2530)	Plant-associated
PF10754	Burkholderiaceae	0	0	1	0	0	1	Protein of unknown function (DUF2569)	Plant-associated
PF10755	Rhizobiaceae-A	0	0	1	0	0	1	Protein of unknown function (DUF2585)	Plant-associated
PF10756	Micrococcaceae	0	0	1	0	0	1	Bacterial PH domain	Plant-associated
PF10758	Pseudomonadaceae	0	0	1	0	0	1	Protein of unknown function (DUF2586)	Plant-associated
PF10759	Micrococcaceae	0	0	1	0	0	1	Bacterial proteasome activator	Plant-associated
PF10759	Mycobacteriaceae	0	0	1	0	0	1	Bacterial proteasome activator	Plant-associated
PF10761	Pseudomonadaceae	0	0	1	0	0	1	Protein of unknown function (DUF2590)	Plant-associated
PF10772	Pseudomonadaceae	0	0	1	0	0	1	Bacteriophage HP1, Orf24	Plant-associated
PF10801	Mycobacteriaceae	0	0	1	0	0	1	Protein of unknown function (DUF2537)	Plant-associated
PF10823	Mycobacteriaceae	0	0	1	1	0	2	Protein of unknown function (DUF2568)	Plant-associated
PF10823	Paenibacillaceae	1	1	0	0	0	2	Protein of unknown function (DUF2568)	Plant-associated
PF10824	Micrococcaceae	0	0	1	0	0	1	Excreted virulence factor EspC, type VII ESX diderm	Plant-associated
PF10832	Pseudomonadaceae	0	0	1	0	0	1	Protein of unknown function (DUF2559)	Plant-associated
PF10842	Bacillaceae	0	0	1	0	0	1	Protein of unknown function (DUF2642)	Plant-associated
PF10851	Weeksellaceae	0	0	1	0	0	1	Protein of unknown function (DUF2652)	Plant-associated
PF10852	Bacillaceae	0	0	1	0	0	1	Protein of unknown function (DUF2651)	Plant-associated
PF10876	Xanthomonadaceae	0	0	1	0	0	1	Phage tail assembly chaperone protein, TAC	Plant-associated
PF10881	Burkholderiaceae	0	0	1	0	0	1	Protein of unknown function (DUF2726)	Plant-associated
PF10881	Pseudomonadaceae	0	0	1	0	0	1	Protein of unknown function (DUF2726)	Plant-associated
PF10881	Xanthomonadaceae	0	0	1	0	0	1	Protein of unknown function (DUF2726)	Plant-associated
PF10907	Rhizobiaceae-A	0	0	1	0	0	1	Protein of unknown function (DUF2749)	Plant-associated
PF10908	Pseudomonadaceae	0	0	1	0	0	1	Protein of unknown function (DUF2778)	Plant-associated
PF10908	Rhizobiaceae-A	0	0	1	0	0	1	Protein of unknown function (DUF2778)	Plant-associated
PF10910	Mycobacteriaceae	0	0	1	0	0	1	Protein of unknown function (DUF2744)	Plant-associated
PF10923	Burkholderiaceae	0	0	1	0	0	1	BREX system ATP-binding protein BrxC/D	Plant-associated
PF10923	Mycobacteriaceae	0	0	1	0	0	1	BREX system ATP-binding protein BrxC/D	Plant-associated
PF10923	Pseudomonadaceae	0	0	1	0	0	1	BREX system ATP-binding protein BrxC/D	Plant-associated
PF10931	Rhizobiaceae	1	1	1	0	0	3	Protein of unknown function (DUF2735)	Plant-associated
PF10935	Mycobacteriaceae	0	0	1	0	1	2	Protein of unknown function (DUF2637)	Plant-associated
PF10939	Mycobacteriaceae	0	0	1	0	0	1	Protein of unknown function (DUF2631)	Plant-associated
PF10944	Micrococcaceae	0	0	1	0	0	1	Protein of unknown function (DUF2630)	Plant-associated
PF10944	Mycobacteriaceae	0	0	1	0	0	1	Protein of unknown function (DUF2630)	Plant-associated
PF10946	Pseudomonadaceae	0	0	1	0	1	2	Protein of unknown function DUF2625	Plant-associated
PF10947	Burkholderiaceae	0	0	1	0	0	1	Protein of unknown function (DUF2628)	Plant-associated
PF10947	Pseudomonadaceae	0	0	1	0	0	1	Protein of unknown function (DUF2628)	Plant-associated
PF10947	Rhizobiaceae-A	0	0	1	0	0	1	Protein of unknown function (DUF2628)	Plant-associated
PF10948	Pseudomonadaceae	0	0	1	0	0	1	Protein of unknown function (DUF2635)	Plant-associated
PF10963	Pseudomonadaceae	0	0	1	0	0	1	Phage tail assembly chaperone	Plant-associated
PF10966	NBRC-103111	0	1	1	1	0	3	Protein of unknown function (DUF2768)	Plant-associated
PF10974	Mycobacteriaceae	0	0	1	0	0	1	Protein of unknown function (DUF2804)	Plant-associated
PF10979	Mycobacteriaceae	0	0	1	0	1	2	Protein of unknown function (DUF2786)	Plant-associated
PF10983	Rhizobiaceae-A	0	0	1	0	0	1	Protein of unknown function (DUF2793)	Plant-associated
PF10984	Rhizobiaceae-A	0	0	1	0	0	1	Protein of unknown function (DUF2794)	Plant-associated
PF10985	Flavobacteriaceae	0	0	0	1	1	2	Protein of unknown function (DUF2805)	Plant-associated
PF10986	Burkholderiaceae	0	0	1	0	0	1	Protein of unknown function (DUF2796)	Plant-associated
PF10988	Burkholderiaceae	0	0	1	0	0	1	Putative auto-transporter adhesin, head GIN domain	Plant-associated
PF10990	Microbacteriaceae	0	0	1	0	0	1	Protein of unknown function (DUF2809)	Plant-associated
PF10990	Weeksellaceae	0	0	1	0	0	1	Protein of unknown function (DUF2809)	Plant-associated
PF10990	Xanthomonadaceae	0	0	1	0	0	1	Protein of unknown function (DUF2809)	Plant-associated
PF10991	Xanthomonadaceae	0	0	1	0	0	1	Protein of unknown function (DUF2815)	Plant-associated
PF10994	Burkholderiaceae	0	0	1	0	0	1	Protein of unknown function (DUF2817)	Plant-associated
PF10994	Pseudomonadaceae	0	0	1	0	0	1	Protein of unknown function (DUF2817)	Plant-associated
PF10996	Micrococcaceae	0	0	1	0	0	1	Beta-Casp domain	Plant-associated
PF10996	Rhizobiaceae-A	0	0	1	0	0	1	Beta-Casp domain	Plant-associated
PF10997	NBRC-103111	0	1	1	1	0	3	Alternate to MurJ	Plant-associated
PF11003	Rhizobiaceae-A	0	0	1	0	0	1	Protein of unknown function (DUF2842)	Plant-associated
PF11006	Burkholderiaceae	0	0	1	0	0	1	Protein of unknown function (DUF2845)	Plant-associated
PF11008	Burkholderiaceae	0	0	1	0	1	2	Protein of unknown function (DUF2846)	Plant-associated
PF11009	Weeksellaceae	0	0	1	0	0	1	Protein of unknown function (DUF2847)	Plant-associated
PF11010	Micrococcaceae	0	0	1	0	0	1	Protein of unknown function (DUF2848)	Plant-associated
PF11010	Mycobacteriaceae	0	0	1	0	1	2	Protein of unknown function (DUF2848)	Plant-associated
PF11010	Xanthobacteraceae	0	1	1	1	0	3	Protein of unknown function (DUF2848)	Plant-associated
PF11011	Rhizobiaceae-A	0	0	1	0	0	1	Protein of unknown function (DUF2849)	Plant-associated
PF11014	Rhizobiaceae-A	0	0	1	0	0	1	Protein of unknown function (DUF2852)	Plant-associated
PF11017	Burkholderiaceae	0	0	1	0	0	1	Protein of unknown function (DUF2855)	Plant-associated
PF11026	Burkholderiaceae	0	0	1	0	0	1	Protein of unknown function (DUF2721)	Plant-associated
PF11026	Rhizobiaceae-A	0	0	1	1	0	2	Protein of unknown function (DUF2721)	Plant-associated
PF11064	Rhizobiaceae-A	0	0	1	0	0	1	Protein of unknown function (DUF2865)	Plant-associated
PF11066	Burkholderiaceae	0	0	1	0	0	1	Protein of unknown function (DUF2867)	Plant-associated
PF11066	Microbacteriaceae	0	0	1	0	0	1	Protein of unknown function (DUF2867)	Plant-associated
PF11066	Micrococcaceae	0	0	1	0	0	1	Protein of unknown function (DUF2867)	Plant-associated
PF11066	Mycobacteriaceae	0	0	1	0	0	1	Protein of unknown function (DUF2867)	Plant-associated
PF11066	Pseudomonadaceae	0	0	1	0	0	1	Protein of unknown function (DUF2867)	Plant-associated
PF11066	Rhizobiaceae-A	0	0	1	0	0	1	Protein of unknown function (DUF2867)	Plant-associated
PF11086	Pseudomonadaceae	0	0	1	0	0	1	Protein of unknown function (DUF2878)	Plant-associated
PF11089	Rhizobiaceae-A	0	0	1	0	0	1	Exopolysaccharide production repressor	Plant-associated
PF11101	Xanthomonadaceae	0	0	1	0	0	1	Protein of unknown function (DUF2884)	Plant-associated
PF11102	Pseudomonadaceae	0	0	1	0	0	1	Group 4 capsule polysaccharide lipoprotein gfcB, YjbF	Plant-associated
PF11104	Burkholderiaceae	0	0	1	0	0	1	Type IV pilus assembly protein PilM;	Plant-associated
PF11127	Burkholderiaceae	0	0	1	0	0	1	Protein of unknown function (DUF2892)	Plant-associated
PF11127	Flavobacteriaceae	0	0	1	1	0	2	Protein of unknown function (DUF2892)	Plant-associated
PF11127	Micrococcaceae	0	0	1	0	0	1	Protein of unknown function (DUF2892)	Plant-associated
PF11127	Mycobacteriaceae	0	0	1	0	0	1	Protein of unknown function (DUF2892)	Plant-associated
PF11132	Bacillaceae-G	0	0	1	0	0	1	Transcriptional regulator protein (SplA)	Plant-associated
PF11138	Weeksellaceae	0	0	1	0	0	1	Protein of unknown function (DUF2911)	Plant-associated
PF11139	Pseudomonadaceae	0	0	1	0	0	1	Sap, sulfolipid-1-addressing protein	Plant-associated
PF11149	Burkholderiaceae	0	0	1	0	1	2	Protein of unknown function (DUF2924)	Plant-associated
PF11153	Pseudomonadaceae	0	0	1	0	0	1	Protein of unknown function (DUF2931)	Plant-associated
PF11154	Pseudomonadaceae	0	0	1	0	0	1	Protein of unknown function (DUF2934)	Plant-associated
PF11154	Xanthomonadaceae	0	0	1	0	0	1	Protein of unknown function (DUF2934)	Plant-associated
PF11160	Microbacteriaceae	1	0	1	0	0	2	Hypervirulence associated proteins TUDOR domain	Plant-associated
PF11160	Micrococcaceae	0	0	1	0	0	1	Hypervirulence associated proteins TUDOR domain	Plant-associated
PF11160	Mycobacteriaceae	0	0	1	0	0	1	Hypervirulence associated proteins TUDOR domain	Plant-associated
PF11160	Pseudomonadaceae	0	0	1	0	0	1	Hypervirulence associated proteins TUDOR domain	Plant-associated
PF11160	Rhizobiaceae-A	0	0	1	0	0	1	Hypervirulence associated proteins TUDOR domain	Plant-associated
PF11164	Rhizobiaceae-A	0	0	1	0	0	1	Protein of unknown function (DUF2948)	Plant-associated
PF11168	Burkholderiaceae	0	0	1	0	0	1	Protein of unknown function (DUF2955)	Plant-associated
PF11174	Burkholderiaceae	0	0	1	0	0	1	Protein of unknown function (DUF2970)	Plant-associated
PF11175	Pseudonocardiaceae	1	1	0	0	0	2	Protein of unknown function (DUF2961)	Plant-associated
PF11181	Micrococcaceae	0	0	1	0	0	1	Heat induced stress protein YflT domain	Plant-associated
PF11185	Pseudomonadaceae	0	0	1	0	0	1	Protein of unknown function (DUF2971)	Plant-associated
PF11188	Micrococcaceae	0	0	1	0	0	1	Protein of unknown function (DUF2975)	Plant-associated
PF11188	Weeksellaceae	0	0	1	0	0	1	Protein of unknown function (DUF2975)	Plant-associated
PF11191	Xanthomonadaceae	0	0	1	0	0	1	Protein of unknown function (DUF2782)	Plant-associated
PF11196	Microbacteriaceae	0	0	1	1	1	3	Protein of unknown function DUF2834	Plant-associated
PF11196	Pseudomonadaceae	0	0	1	0	0	1	Protein of unknown function DUF2834	Plant-associated
PF11202	Microbacteriaceae	0	0	0	0	1	1	Phosphoribosyl transferase (PRTase)	Plant-associated
PF11202	Mycobacteriaceae	0	0	1	0	0	1	Phosphoribosyl transferase (PRTase)	Plant-associated
PF11202	Pseudomonadaceae	0	0	1	0	1	2	Phosphoribosyl transferase (PRTase)	Plant-associated
PF11203	Mycobacteriaceae	0	0	1	0	0	1	Putative type VII ESX secretion system translocon, EccE	Plant-associated
PF11209	Microbacteriaceae	0	0	1	0	0	1	LmeA-like phospholipid-binding	Plant-associated
PF11215	Pseudomonadaceae	0	0	1	0	0	1	Protein of unknown function (DUF3010)	Plant-associated
PF11219	Burkholderiaceae	0	0	1	0	0	1	Protein of unknown function (DUF3014)	Plant-associated
PF11231	Burkholderiaceae	0	0	1	0	0	1	Protein of unknown function (DUF3034)	Plant-associated
PF11231	Pseudomonadaceae	0	0	1	0	0	1	Protein of unknown function (DUF3034)	Plant-associated
PF11231	Xanthomonadaceae	0	0	1	0	0	1	Protein of unknown function (DUF3034)	Plant-associated
PF11236	Burkholderiaceae	0	0	1	0	0	1	Protein of unknown function (DUF3037)	Plant-associated
PF11236	Weeksellaceae	0	0	1	0	0	1	Protein of unknown function (DUF3037)	Plant-associated
PF11249	Burkholderiaceae	0	0	1	0	0	1	Protein of unknown function (DUF3047)	Plant-associated
PF11251	Pseudomonadaceae	0	0	1	0	0	1	Protein of unknown function (DUF3050)	Plant-associated
PF11253	Micrococcaceae	0	0	1	0	0	1	Protein of unknown function (DUF3052)	Plant-associated
PF11254	Pseudomonadaceae	0	0	1	0	0	1	Protein of unknown function (DUF3053)	Plant-associated
PF11255	Micrococcaceae	0	0	1	0	0	1	Protein of unknown function (DUF3054)	Plant-associated
PF11259	Pseudomonadaceae	0	0	1	0	0	1	Protein of unknown function (DUF3060)	Plant-associated
PF11259	Xanthomonadaceae	0	0	1	0	0	1	Protein of unknown function (DUF3060)	Plant-associated
PF11272	Microbacteriaceae	0	0	1	0	0	1	Protein of unknown function (DUF3072)	Plant-associated
PF11272	Mycobacteriaceae	0	0	1	0	0	1	Protein of unknown function (DUF3072)	Plant-associated
PF11275	Pseudomonadaceae	0	0	1	0	1	2	Protein of unknown function (DUF3077)	Plant-associated
PF11286	Pseudomonadaceae	0	0	1	0	0	1	Protein of unknown function (DUF3087)	Plant-associated
PF11290	Microbacteriaceae	0	0	1	0	0	1	Protein of unknown function (DUF3090)	Plant-associated
PF11290	Micrococcaceae	0	0	1	0	0	1	Protein of unknown function (DUF3090)	Plant-associated
PF11290	Mycobacteriaceae	0	0	1	0	0	1	Protein of unknown function (DUF3090)	Plant-associated
PF11292	Micrococcaceae	0	0	1	0	0	1	Protein of unknown function (DUF3093)	Plant-associated
PF11294	Rhizobiaceae-A	0	0	1	0	0	1	Protein of unknown function (DUF3095)	Plant-associated
PF11295	Burkholderiaceae	0	0	1	1	0	2	Protein of unknown function (DUF3096)	Plant-associated
PF11295	Rhizobiaceae-A	0	0	1	0	0	1	Protein of unknown function (DUF3096)	Plant-associated
PF11298	Micrococcaceae	0	0	1	0	0	1	Protein of unknown function (DUF3099)	Plant-associated
PF11299	Micrococcaceae	0	0	1	0	0	1	Protein of unknown function (DUF3100)	Plant-associated
PF11299	Pseudomonadaceae	0	0	1	0	0	1	Protein of unknown function (DUF3100)	Plant-associated
PF11303	Microbacteriaceae	0	0	1	0	0	1	Protein of unknown function (DUF3105)	Plant-associated
PF11303	Mycobacteriaceae	0	0	1	0	0	1	Protein of unknown function (DUF3105)	Plant-associated
PF11304	Burkholderiaceae	0	0	1	0	0	1	Protein of unknown function (DUF3106)	Plant-associated
PF11306	Burkholderiaceae	0	0	1	0	0	1	Protein of unknown function (DUF3108)	Plant-associated
PF11306	Rhizobiaceae-A	0	0	1	0	0	1	Protein of unknown function (DUF3108)	Plant-associated
PF11308	Pseudomonadaceae	0	0	1	0	0	1	Glycosyl hydrolases related to GH101 family, GH129	Plant-associated
PF11314	Micrococcaceae	0	0	1	0	0	1	Protein of unknown function (DUF3117)	Plant-associated
PF11316	Micrococcaceae	0	0	1	0	0	1	Putative rhamnosyl transferase	Plant-associated
PF11338	Microbacteriaceae	0	0	1	0	0	1	Protein of unknown function (DUF3140)	Plant-associated
PF11340	Pseudomonadaceae	0	0	1	0	0	1	Protein of unknown function (DUF3142)	Plant-associated
PF11342	Pseudomonadaceae	0	0	1	0	0	1	Protein of unknown function (DUF3144)	Plant-associated
PF11343	Microbacteriaceae	0	0	1	0	0	1	Protein of unknown function (DUF3145)	Plant-associated
PF11343	Micrococcaceae	0	0	1	0	0	1	Protein of unknown function (DUF3145)	Plant-associated
PF11343	Mycobacteriaceae	0	0	1	0	0	1	Protein of unknown function (DUF3145)	Plant-associated
PF11349	Micrococcaceae	0	0	1	0	0	1	Protein of unknown function (DUF3151)	Plant-associated
PF11356	Burkholderiaceae	0	0	1	0	0	1	Type II secretion system protein C	Plant-associated
PF11367	Rhizobiaceae-A	0	0	1	0	0	1	Protein of unknown function (DUF3168)	Plant-associated
PF11373	Rhizobiaceae-A	0	0	1	0	0	1	Protein of unknown function (DUF3175)	Plant-associated
PF11379	Xanthomonadaceae	0	0	1	0	0	1	Protein of unknown function (DUF3182)	Plant-associated
PF11380	Microbacteriaceae	0	0	1	0	0	1	Stealth protein CR2, conserved region 2	Plant-associated
PF11380	Micrococcaceae	0	0	1	0	0	1	Stealth protein CR2, conserved region 2	Plant-associated
PF11380	Micromonosporaceae	0	1	0	0	0	1	Stealth protein CR2, conserved region 2	Plant-associated
PF11380	Mycobacteriaceae	0	0	1	0	0	1	Stealth protein CR2, conserved region 2	Plant-associated
PF11384	Micrococcaceae	0	0	1	0	0	1	Protein of unknown function (DUF3188)	Plant-associated
PF11387	Microbacteriaceae	0	0	1	0	0	1	Protein of unknown function (DUF2795)	Plant-associated
PF11387	Micrococcaceae	0	0	1	0	0	1	Protein of unknown function (DUF2795)	Plant-associated
PF11390	Pseudomonadaceae	0	0	1	0	0	1	NADH-dependant formate dehydrogenase delta subunit FdsD	Plant-associated
PF11390	Rhizobiaceae-A	0	0	1	0	0	1	NADH-dependant formate dehydrogenase delta subunit FdsD	Plant-associated
PF11391	Rhizobiaceae	0	0	0	0	1	1	Protein of unknown function (DUF2798)	Plant-associated
PF11391	Rhizobiaceae-A	0	0	1	0	0	1	Protein of unknown function (DUF2798)	Plant-associated
PF11391	Xanthomonadaceae	0	0	1	0	0	1	Protein of unknown function (DUF2798)	Plant-associated
PF11394	Pseudomonadaceae	0	0	1	0	0	1	Protein of unknown function (DUF2875)	Plant-associated
PF11396	Flavobacteriaceae	0	0	1	1	0	2	Putative beta-lactamase-inhibitor-like, PepSY-like	Plant-associated
PF11445	Xanthomonadaceae	0	0	1	0	0	1	Protein of unknown function (DUF2894)	Plant-associated
PF11450	Rhizobiaceae-A	0	0	1	0	0	1	Protein of unknwon function (DUF3008)	Plant-associated
PF11452	Micrococcaceae	0	0	1	0	0	1	Protein of unknown function (DUF3000)	Plant-associated
PF11453	Pseudomonadaceae	0	0	1	0	0	1	Protein of unknown function (DUF2950)	Plant-associated
PF11453	Rhizobiaceae-A	0	0	1	0	0	1	Protein of unknown function (DUF2950)	Plant-associated
PF11453	Xanthobacteraceae	0	0	1	0	0	1	Protein of unknown function (DUF2950)	Plant-associated
PF11454	Burkholderiaceae	0	0	1	0	0	1	Protein of unknown function (DUF3016)	Plant-associated
PF11455	Xanthomonadaceae	0	0	1	0	0	1	Antitoxin MazE-like	Plant-associated
PF11459	Burkholderiaceae	0	0	1	0	0	1	Transcriptional regulator, AbiEi antitoxin, Type IV TA system	Plant-associated
PF11512	Pseudomonadaceae	0	0	1	0	0	1	Agrobacterium tumefaciens protein Atu4866	Plant-associated
PF11512	Rhizobiaceae-A	0	0	1	0	0	1	Agrobacterium tumefaciens protein Atu4866	Plant-associated
PF11512	Xanthomonadaceae	0	0	1	0	0	1	Agrobacterium tumefaciens protein Atu4866	Plant-associated
PF11528	Mycobacteriaceae	0	0	1	0	0	1	Protein of unknown function (DUF3224)	Plant-associated
PF11533	Burkholderiaceae	0	0	1	0	0	1	Protein of unknown function (DUF3225)	Plant-associated
PF11533	Microbacteriaceae	0	0	1	0	0	1	Protein of unknown function (DUF3225)	Plant-associated
PF11533	Pseudomonadaceae	0	0	1	0	0	1	Protein of unknown function (DUF3225)	Plant-associated
PF11533	Sphingomonadaceae	0	0	0	0	1	1	Protein of unknown function (DUF3225)	Plant-associated
PF11533	Xanthomonadaceae	0	0	1	0	0	1	Protein of unknown function (DUF3225)	Plant-associated
PF11553	Planococcaceae	0	1	0	0	0	1	Protein of unknown function (DUF3231)	Plant-associated
PF11575	Pseudomonadaceae	0	0	1	0	0	1	FhuF 2Fe-2S C-terminal domain	Plant-associated
PF11578	Burkholderiaceae	0	0	1	0	0	1	Protein of unknown function (DUF3237)	Plant-associated
PF11578	Mycobacteriaceae	0	1	1	0	0	2	Protein of unknown function (DUF3237)	Plant-associated
PF11578	Pseudomonadaceae	0	0	1	0	0	1	Protein of unknown function (DUF3237)	Plant-associated
PF11578	Sphingomonadaceae	0	1	0	0	0	1	Protein of unknown function (DUF3237)	Plant-associated
PF11580	Mycobacteriaceae	0	0	1	0	0	1	Protein of unknown function (DUF3239)	Plant-associated
PF11583	Mycobacteriaceae	0	0	1	0	0	1	P-aminobenzoate N-oxygenase AurF	Plant-associated
PF11583	Pseudomonadaceae	0	0	1	0	0	1	P-aminobenzoate N-oxygenase AurF	Plant-associated
PF11604	Rhizobiaceae-A	0	0	1	0	0	1	Copper binding periplasmic protein CusF	Plant-associated
PF11612	Xanthomonadaceae	0	0	1	0	0	1	Type II secretion system (T2SS), protein J	Plant-associated
PF11614	Burkholderiaceae	0	0	1	0	0	1	IG-like fold at C-terminal of FixG, putative oxidoreductase	Plant-associated
PF11625	Microbacteriaceae	0	0	1	0	0	1	Protein of unknown function (DUF3253)	Plant-associated
PF11625	Mycobacteriaceae	0	0	1	0	0	1	Protein of unknown function (DUF3253)	Plant-associated
PF11625	Xanthomonadaceae	0	0	1	0	0	1	Protein of unknown function (DUF3253)	Plant-associated
PF11655	Burkholderiaceae	0	0	1	0	0	1	Protein of unknown function (DUF2589)	Plant-associated
PF11655	Weeksellaceae	0	0	1	0	0	1	Protein of unknown function (DUF2589)	Plant-associated
PF11655	Xanthomonadaceae	0	0	1	0	0	1	Protein of unknown function (DUF2589)	Plant-associated
PF11659	Burkholderiaceae	0	0	1	0	0	1	Protein of unknown function (DUF3261)	Plant-associated
PF11661	Pseudomonadaceae	0	0	1	0	0	1	Protein of unknown function (DUF2986)	Plant-associated
PF11662	Microbacteriaceae	0	0	1	0	0	1	Protein of unknown function (DUF3263)	Plant-associated
PF11684	Rhizobiaceae-A	0	0	1	0	0	1	Protein of unknown function (DUF2380)	Plant-associated
PF11684	Xanthobacteraceae	0	0	1	0	0	1	Protein of unknown function (DUF2380)	Plant-associated
PF11692	Xanthomonadaceae	0	0	1	0	0	1	Protein of unknown function (DUF3289)	Plant-associated
PF11697	Burkholderiaceae	0	0	1	1	0	2	Protein of unknown function (DUF3293)	Plant-associated
PF11699	Xanthomonadaceae	0	0	1	0	0	1	Mif2/CENP-C like	Plant-associated
PF11700	Bacillaceae-G	0	0	1	0	0	1	Vacuole effluxer Atg22 like	Plant-associated
PF11700	Rhizobiaceae-A	0	0	1	0	0	1	Vacuole effluxer Atg22 like	Plant-associated
PF11706	Microbacteriaceae	0	0	1	0	0	1	CGNR zinc finger	Plant-associated
PF11706	Micrococcaceae	0	0	1	0	0	1	CGNR zinc finger	Plant-associated
PF11706	Mycobacteriaceae	0	0	1	0	0	1	CGNR zinc finger	Plant-associated
PF11706	Pseudomonadaceae	0	0	1	0	0	1	CGNR zinc finger	Plant-associated
PF11706	Rhizobiaceae-A	0	0	1	0	0	1	CGNR zinc finger	Plant-associated
PF11716	Microbacteriaceae	0	0	1	0	0	1	Mycothiol maleylpyruvate isomerase N-terminal domain	Plant-associated
PF11716	Micrococcaceae	0	0	1	0	0	1	Mycothiol maleylpyruvate isomerase N-terminal domain	Plant-associated
PF11716	Mycobacteriaceae	0	0	1	0	0	1	Mycothiol maleylpyruvate isomerase N-terminal domain	Plant-associated
PF11721	Flavobacteriaceae	0	0	1	0	0	1	Malectin domain	Plant-associated
PF11725	Pseudomonadaceae	0	0	1	0	1	2	AvrE-family Type-III effector proteins (T3Es)	Plant-associated
PF11730	Burkholderiaceae	0	0	1	0	0	1	Protein of unknown function (DUF3297)	Plant-associated
PF11730	Mycobacteriaceae	0	0	1	0	0	1	Protein of unknown function (DUF3297)	Plant-associated
PF11731	Xanthomonadaceae	0	0	1	0	0	1	Pathogenicity locus	Plant-associated
PF11736	Burkholderiaceae	0	0	1	0	0	1	Protein of unknown function (DUF3299)	Plant-associated
PF11737	Burkholderiaceae	0	0	1	0	0	1	Protein of unknown function (DUF3300)	Plant-associated
PF11737	Pseudomonadaceae	0	0	1	0	0	1	Protein of unknown function (DUF3300)	Plant-associated
PF11737	Rhizobiaceae-A	0	0	1	0	0	1	Protein of unknown function (DUF3300)	Plant-associated
PF11737	Xanthobacteraceae	0	1	1	0	0	2	Protein of unknown function (DUF3300)	Plant-associated
PF11737	Xanthomonadaceae	0	0	1	0	0	1	Protein of unknown function (DUF3300)	Plant-associated
PF11738	Burkholderiaceae	0	0	1	0	0	1	Protein of unknown function (DUF3298)	Plant-associated
PF11738	Weeksellaceae	0	0	1	0	0	1	Protein of unknown function (DUF3298)	Plant-associated
PF11740	Pseudomonadaceae	0	0	1	0	0	1	Plasmid replication region DNA-binding N-term	Plant-associated
PF11741	Rhizobiaceae-A	0	0	1	0	0	1	AMIN domain	Plant-associated
PF11742	Pseudomonadaceae	0	0	1	0	0	1	Protein of unknown function (DUF3302)	Plant-associated
PF11745	Chromobacteriaceae	1	0	0	0	0	1	Protein of unknown function (DUF3304)	Plant-associated
PF11745	Pseudomonadaceae	0	0	1	0	0	1	Protein of unknown function (DUF3304)	Plant-associated
PF11746	Burkholderiaceae	0	0	1	0	0	1	Domain of unknown function (DUF3303)	Plant-associated
PF11746	Pseudomonadaceae	0	0	1	0	0	1	Domain of unknown function (DUF3303)	Plant-associated
PF11747	Weeksellaceae	0	0	1	0	0	1	Killing trait	Plant-associated
PF11747	Xanthomonadaceae	0	0	1	0	0	1	Killing trait	Plant-associated
PF11748	Burkholderiaceae	0	0	1	0	0	1	Protein of unknown function (DUF3306)	Plant-associated
PF11749	Burkholderiaceae	0	0	1	0	0	1	Protein of unknown function (DUF3305)	Plant-associated
PF11750	Weeksellaceae	0	0	1	0	0	1	Protein of unknown function (DUF3307)	Plant-associated
PF11752	Burkholderiaceae	1	1	1	0	0	3	Protein of unknown function (DUF3309)	Plant-associated
PF11752	Rhizobiaceae-A	0	0	1	0	0	1	Protein of unknown function (DUF3309)	Plant-associated
PF11755	Dermatophilaceae	1	0	0	0	0	1	Protein of unknown function (DUF3311)	Plant-associated
PF11755	Micrococcaceae	0	0	1	0	0	1	Protein of unknown function (DUF3311)	Plant-associated
PF11755	Rhizobiaceae-A	0	0	1	0	0	1	Protein of unknown function (DUF3311)	Plant-associated
PF11756	Bacillaceae-G	0	0	1	0	1	2	Nitrous oxide-stimulated promoter	Plant-associated
PF11760	Chromobacteriaceae	0	1	0	0	0	1	Cobalamin synthesis G N-terminal	Plant-associated
PF11760	Pseudomonadaceae	0	0	1	0	0	1	Cobalamin synthesis G N-terminal	Plant-associated
PF11760	Rhizobiaceae-A	0	0	1	0	0	1	Cobalamin synthesis G N-terminal	Plant-associated
PF11762	Flavobacteriaceae	0	0	1	1	0	2	L-arabinose isomerase C-terminal domain	Plant-associated
PF11762	Microbacteriaceae	0	0	1	0	0	1	L-arabinose isomerase C-terminal domain	Plant-associated
PF11762	Micrococcaceae	0	0	1	0	0	1	L-arabinose isomerase C-terminal domain	Plant-associated
PF11762	Mycobacteriaceae	0	0	1	0	1	2	L-arabinose isomerase C-terminal domain	Plant-associated
PF11762	Weeksellaceae	0	0	1	0	0	1	L-arabinose isomerase C-terminal domain	Plant-associated
PF11769	Burkholderiaceae	0	0	1	0	0	1	Protein of unknown function (DUF3313)	Plant-associated
PF11769	Pseudomonadaceae	0	0	1	0	0	1	Protein of unknown function (DUF3313)	Plant-associated
PF11769	Rhizobiaceae-A	0	0	1	1	0	2	Protein of unknown function (DUF3313)	Plant-associated
PF11769	Xanthomonadaceae	0	0	1	0	0	1	Protein of unknown function (DUF3313)	Plant-associated
PF11776	Pseudomonadaceae	0	0	1	0	0	1	Nickel/cobalt transporter regulator	Plant-associated
PF11776	Rhizobiaceae-A	0	0	1	0	0	1	Nickel/cobalt transporter regulator	Plant-associated
PF11784	Mycobacteriaceae	0	0	1	1	0	2	Protein of unknown function (DUF3320)	Plant-associated
PF11790	Flavobacteriaceae	0	0	1	1	0	2	Glycosyl hydrolase catalytic core	Plant-associated
PF11790	Pseudomonadaceae	0	0	1	0	0	1	Glycosyl hydrolase catalytic core	Plant-associated
PF11794	Micrococcaceae	0	0	1	0	0	1	4-hydroxyphenylacetate 3-hydroxylase N terminal	Plant-associated
PF11794	Mycobacteriaceae	0	0	1	0	0	1	4-hydroxyphenylacetate 3-hydroxylase N terminal	Plant-associated
PF11795	Burkholderiaceae	0	0	1	0	0	1	Uncharacterized protein conserved in bacteria N-term (DUF3322)	Plant-associated
PF11795	Xanthomonadaceae	0	0	1	0	0	1	Uncharacterized protein conserved in bacteria N-term (DUF3322)	Plant-associated
PF11796	Burkholderiaceae	0	0	1	0	0	1	Protein of unknown function N-terminus (DUF3323)	Plant-associated
PF11796	Mycobacteriaceae	0	0	1	0	0	1	Protein of unknown function N-terminus (DUF3323)	Plant-associated
PF11797	Lactobacillaceae	0	0	1	0	0	1	Protein of unknown function C-terminal (DUF3324)	Plant-associated
PF11797	Weeksellaceae	0	0	1	0	0	1	Protein of unknown function C-terminal (DUF3324)	Plant-associated
PF11799	Rhizobiaceae-A	0	0	1	0	0	1	impB/mucB/samB family C-terminal domain	Plant-associated
PF11800	Rhizobiaceae-A	0	0	1	0	0	1	Replication protein C C-terminal region	Plant-associated
PF11806	Mycobacteriaceae	0	0	1	0	0	1	Enterochelin esterase, N-terminal	Plant-associated
PF11813	Burkholderiaceae	0	0	1	0	0	1	Protein of unknown function (DUF3334)	Plant-associated
PF11818	Burkholderiaceae	0	0	1	0	0	1	C-terminal domain of tail specific protease (DUF3340)	Plant-associated
PF11818	Rhizobiaceae-A	0	0	1	0	0	1	C-terminal domain of tail specific protease (DUF3340)	Plant-associated
PF11829	Microbacteriaceae	0	0	1	0	0	1	Protein of unknown function (DUF3349)	Plant-associated
PF11836	Rhizobiaceae-A	0	0	1	0	0	1	Phage tail tube protein, GTA-gp10	Plant-associated
PF11838	Acetobacteraceae	0	0	1	0	0	1	ERAP1-like C-terminal domain	Plant-associated
PF11838	Burkholderiaceae	0	0	1	0	0	1	ERAP1-like C-terminal domain	Plant-associated
PF11838	Xanthomonadaceae	0	0	1	0	0	1	ERAP1-like C-terminal domain	Plant-associated
PF11839	Pseudomonadaceae	0	0	1	0	1	2	Alanine-zipper, major outer membrane lipoprotein	Plant-associated
PF11842	Burkholderiaceae	0	0	1	0	0	1	Domain of unknown function (DUF3362)	Plant-associated
PF11844	Xanthobacteraceae	0	1	1	0	0	2	Domain of unknown function (DUF3364)	Plant-associated
PF11845	Burkholderiaceae	0	0	1	0	0	1	Protein of unknown function (DUF3365)	Plant-associated
PF11845	Rhizobiaceae-A	0	0	1	0	0	1	Protein of unknown function (DUF3365)	Plant-associated
PF11849	Burkholderiaceae	0	0	1	0	0	1	Domain of unknown function (DUF3369)	Plant-associated
PF11852	Burkholderiaceae	0	0	1	0	0	1	Alpha-1,6-glucosidases, pullulanase-type, C-terminal	Plant-associated
PF11852	Micrococcaceae	0	0	1	0	0	1	Alpha-1,6-glucosidases, pullulanase-type, C-terminal	Plant-associated
PF11855	Burkholderiaceae	0	0	1	0	0	1	Protein of unknown function (DUF3375)	Plant-associated
PF11855	Micrococcaceae	0	0	1	0	0	1	Protein of unknown function (DUF3375)	Plant-associated
PF11862	Rhizobiaceae-A	0	0	1	0	0	1	Domain of unknown function (DUF3382)	Plant-associated
PF11863	Xanthomonadaceae	0	0	1	0	0	1	Protein of unknown function (DUF3383)	Plant-associated
PF11867	Xanthomonadaceae	0	0	1	0	0	1	Domain of unknown function (DUF3387)	Plant-associated
PF11870	Flavobacteriaceae	0	0	1	1	0	2	Lactate utilisation protein B, C-terminal	Plant-associated
PF11870	Micromonosporaceae	0	1	0	0	0	1	Lactate utilisation protein B, C-terminal	Plant-associated
PF11870	Pseudomonadaceae	0	0	1	0	0	1	Lactate utilisation protein B, C-terminal	Plant-associated
PF11871	Burkholderiaceae	0	0	1	0	0	1	Domain of unknown function (DUF3391)	Plant-associated
PF11871	Xanthomonadaceae	0	0	1	0	0	1	Domain of unknown function (DUF3391)	Plant-associated
PF11876	Chromobacteriaceae	0	1	0	0	0	1	Protein of unknown function (DUF3396)	Plant-associated
PF11880	Burkholderiaceae	0	0	1	0	0	1	Domain of unknown function (DUF3400)	Plant-associated
PF11887	Mycobacteriaceae	0	0	1	0	0	1	Cholesterol uptake porter CUP1 of Mce4, putative	Plant-associated
PF11892	Burkholderiaceae	0	0	1	0	0	1	Domain of unknown function (DUF3412)	Plant-associated
PF11896	Microbacteriaceae	0	0	1	0	0	1	Alpha-1,4-glucan:maltose-1-phosphate maltosyltransferase, domain N/S	Plant-associated
PF11896	Micrococcaceae	0	0	1	0	0	1	Alpha-1,4-glucan:maltose-1-phosphate maltosyltransferase, domain N/S	Plant-associated
PF11896	Xanthomonadaceae	0	0	1	0	0	1	Alpha-1,4-glucan:maltose-1-phosphate maltosyltransferase, domain N/S	Plant-associated
PF11897	Micrococcaceae	0	0	1	0	0	1	Protein of unknown function (DUF3417)	Plant-associated
PF11897	Mycobacteriaceae	0	0	1	0	0	1	Protein of unknown function (DUF3417)	Plant-associated
PF11898	Burkholderiaceae	0	0	1	0	0	1	Domain of unknown function (DUF3418)	Plant-associated
PF11898	Mycobacteriaceae	0	0	1	0	1	2	Domain of unknown function (DUF3418)	Plant-associated
PF11899	Rhizobiaceae-A	0	0	1	0	0	1	Protein of unknown function (DUF3419)	Plant-associated
PF11902	Rhizobiaceae-A	0	0	1	0	0	1	Protein of unknown function (DUF3422)	Plant-associated
PF11903	Sphingomonadaceae	1	0	0	0	0	1	ParD-like antitoxin of type II bacterial toxin-antitoxin system	Plant-associated
PF11911	Beijerinckiaceae	0	1	0	0	0	1	Protein of unknown function (DUF3429)	Plant-associated
PF11911	Pseudomonadaceae	0	0	1	0	0	1	Protein of unknown function (DUF3429)	Plant-associated
PF11914	Pseudomonadaceae	0	0	1	0	0	1	Domain of unknown function (DUF3432)	Plant-associated
PF11914	Xanthomonadaceae	0	0	1	0	1	2	Domain of unknown function (DUF3432)	Plant-associated
PF11927	Mycobacteriaceae	0	0	1	0	0	1	Protein of unknown function (DUF3445)	Plant-associated
PF11927	Pseudomonadaceae	0	0	1	0	0	1	Protein of unknown function (DUF3445)	Plant-associated
PF11927	Rhizobiaceae-A	0	0	1	0	0	1	Protein of unknown function (DUF3445)	Plant-associated
PF11937	Pseudomonadaceae	0	0	1	0	0	1	Protein of unknown function (DUF3455)	Plant-associated
PF11941	Microbacteriaceae	0	0	1	0	0	1	Domain of unknown function (DUF3459)	Plant-associated
PF11941	Micrococcaceae	0	0	1	0	0	1	Domain of unknown function (DUF3459)	Plant-associated
PF11941	Mycobacteriaceae	0	0	1	0	1	2	Domain of unknown function (DUF3459)	Plant-associated
PF11941	Pseudomonadaceae	0	0	1	0	1	2	Domain of unknown function (DUF3459)	Plant-associated
PF11954	Burkholderiaceae	0	0	1	0	0	1	Domain of unknown function (DUF3471)	Plant-associated
PF11954	Mycobacteriaceae	0	0	1	0	0	1	Domain of unknown function (DUF3471)	Plant-associated
PF11954	Weeksellaceae	0	0	1	0	0	1	Domain of unknown function (DUF3471)	Plant-associated
PF11959	Burkholderiaceae	0	0	1	0	0	1	Domain of unknown function (DUF3473)	Plant-associated
PF11964	Flavobacteriaceae	0	0	1	0	0	1	SpoIIAA-like	Plant-associated
PF11964	Weeksellaceae	0	0	1	0	0	1	SpoIIAA-like	Plant-associated
PF11972	Rhizobiaceae-A	0	0	1	0	0	1	HTH DNA binding domain	Plant-associated
PF11974	Pseudomonadaceae	0	0	1	0	0	1	Bacterial alpha-2-macroglobulin MG3 domain	Plant-associated
PF11974	Rhizobiaceae-A	0	0	1	0	0	1	Bacterial alpha-2-macroglobulin MG3 domain	Plant-associated
PF11975	Micrococcaceae	0	0	1	0	0	1	Family 4 glycosyl hydrolase C-terminal domain	Plant-associated
PF11975	Rhizobiaceae	1	0	0	0	0	1	Family 4 glycosyl hydrolase C-terminal domain	Plant-associated
PF11975	Rhizobiaceae-A	0	0	1	0	0	1	Family 4 glycosyl hydrolase C-terminal domain	Plant-associated
PF11975	Xanthomonadaceae	0	0	1	0	0	1	Family 4 glycosyl hydrolase C-terminal domain	Plant-associated
PF11984	Burkholderiaceae	0	0	1	0	0	1	Protein of unknown function (DUF3485)	Plant-associated
PF11992	Burkholderiaceae	0	0	1	0	0	1	TgpA N-terminal domain	Plant-associated
PF11992	Microbacteriaceae	0	0	1	0	0	1	TgpA N-terminal domain	Plant-associated
PF11992	Micrococcaceae	0	0	1	0	0	1	TgpA N-terminal domain	Plant-associated
PF11994	Burkholderiaceae	0	0	1	0	1	2	Protein of unknown function (DUF3489)	Plant-associated
PF11997	Burkholderiaceae	0	0	1	0	0	1	Domain of unknown function (DUF3492)	Plant-associated
PF11999	Microbacteriaceae	0	0	1	0	0	1	Ice-binding-like	Plant-associated
PF11999	Streptomycetaceae	0	0	0	0	1	1	Ice-binding-like	Plant-associated
PF12000	Burkholderiaceae	0	0	1	0	0	1	Glycosyl transferase family 4 group	Plant-associated
PF12000	Rhizobiaceae-A	0	0	1	0	0	1	Glycosyl transferase family 4 group	Plant-associated
PF12005	Micrococcaceae	0	0	1	0	0	1	Protein of unknown function (DUF3499)	Plant-associated
PF12005	Streptomycetaceae	0	0	1	0	0	1	Protein of unknown function (DUF3499)	Plant-associated
PF12006	Burkholderiaceae	0	0	1	0	0	1	Protein of unknown function (DUF3500)	Plant-associated
PF12006	Micrococcaceae	0	0	1	0	0	1	Protein of unknown function (DUF3500)	Plant-associated
PF12006	Mycobacteriaceae	0	0	1	0	0	1	Protein of unknown function (DUF3500)	Plant-associated
PF12008	Alteromonadaceae	0	1	0	0	0	1	Type I restriction and modification enzyme - subunit R C terminal	Plant-associated
PF12008	Xanthomonadaceae	0	0	1	0	0	1	Type I restriction and modification enzyme - subunit R C terminal	Plant-associated
PF12019	Burkholderiaceae	0	0	1	0	0	1	Type II transport protein GspH	Plant-associated
PF12028	Micrococcaceae	0	0	1	0	0	1	Protein of unknown function (DUF3515)	Plant-associated
PF12029	Mycobacteriaceae	0	0	1	0	0	1	Domain of unknown function (DUF3516)	Plant-associated
PF12034	Pseudomonadaceae	0	0	1	0	0	1	Domain of unknown function (DUF3520)	Plant-associated
PF12034	Weeksellaceae	0	0	1	0	0	1	Domain of unknown function (DUF3520)	Plant-associated
PF12034	Xanthomonadaceae	0	0	1	0	0	1	Domain of unknown function (DUF3520)	Plant-associated
PF12040	Xanthomonadaceae	0	0	1	0	0	1	Domain of unknown function (DUF3526)	Plant-associated
PF12051	Mycobacteriaceae	0	0	1	0	0	1	Protein of unknown function (DUF3533)	Plant-associated
PF12091	Burkholderiaceae	0	0	1	0	0	1	Protein of unknown function (DUF3567)	Plant-associated
PF12096	Rhizobiaceae-A	0	0	1	0	0	1	Protein of unknown function (DUF3572)	Plant-associated
PF12098	Pseudomonadaceae	0	0	1	0	0	1	Protein of unknown function (DUF3574)	Plant-associated
PF12112	Burkholderiaceae	0	0	1	0	0	1	Protein of unknown function (DUF3579)	Plant-associated
PF12120	Micrococcaceae	0	0	1	0	0	1	Rifampin ADP-ribosyl transferase	Plant-associated
PF12120	Rhizobiaceae-A	0	0	1	0	0	1	Rifampin ADP-ribosyl transferase	Plant-associated
PF12120	Weeksellaceae	0	0	1	0	0	1	Rifampin ADP-ribosyl transferase	Plant-associated
PF12138	Burkholderiaceae	0	0	1	0	0	1	Spherulation-specific family 4	Plant-associated
PF12142	Burkholderiaceae	0	0	1	0	0	1	Polyphenol oxidase middle domain	Plant-associated
PF12143	Burkholderiaceae	0	0	1	0	0	1	Protein of unknown function (DUF_B2219)	Plant-associated
PF12147	Rhizobiaceae-A	0	0	1	0	0	1	Putative methyltransferase	Plant-associated
PF12156	Burkholderiaceae	0	0	1	0	0	1	Putative metal-binding domain of cation transport ATPase	Plant-associated
PF12158	Micrococcaceae	0	0	1	0	0	1	Protein of unknown function (DUF3592)	Plant-associated
PF12158	Rhizobiaceae-A	0	0	1	0	0	1	Protein of unknown function (DUF3592)	Plant-associated
PF12161	Xanthomonadaceae	0	0	1	0	0	1	HsdM N-terminal domain	Plant-associated
PF12169	Burkholderiaceae	0	0	1	0	0	1	DNA polymerase III subunits gamma and tau domain III	Plant-associated
PF12169	Mycobacteriaceae	0	0	0	0	1	1	DNA polymerase III subunits gamma and tau domain III	Plant-associated
PF12169	Pseudomonadaceae	0	0	1	0	1	2	DNA polymerase III subunits gamma and tau domain III	Plant-associated
PF12197	Bacillaceae-G	0	0	0	0	1	1	Bacillus cereus group antimicrobial protein	Plant-associated
PF12200	Burkholderiaceae	0	0	1	0	0	1	Domain of unknown function (DUF3597)	Plant-associated
PF12200	Pseudomonadaceae	0	0	1	0	0	1	Domain of unknown function (DUF3597)	Plant-associated
PF12221	Rhizobiaceae-A	0	0	1	0	0	1	Bacterial membrane protein N terminal	Plant-associated
PF12228	Rhizobiaceae-A	0	0	1	0	0	1	Protein of unknown function (DUF3604)	Plant-associated
PF12244	Burkholderiaceae	0	0	1	0	0	1	Protein of unknown function (DUF3606)	Plant-associated
PF12244	Flavobacteriaceae	0	0	1	1	0	2	Protein of unknown function (DUF3606)	Plant-associated
PF12244	Pseudomonadaceae	0	0	1	0	1	2	Protein of unknown function (DUF3606)	Plant-associated
PF12244	Rhizobiaceae	0	1	0	0	1	2	Protein of unknown function (DUF3606)	Plant-associated
PF12244	Rhizobiaceae-A	0	0	1	0	0	1	Protein of unknown function (DUF3606)	Plant-associated
PF12250	Mycobacteriaceae	0	0	0	0	1	1	Arabinofuranosyltransferase N terminal	Plant-associated
PF12255	Pseudomonadaceae	0	0	1	0	0	1	Insecticide toxin TcdB middle/C-terminal region	Plant-associated
PF12256	Pseudomonadaceae	0	0	1	0	0	1	Insecticide toxin TcdB middle/N-terminal region	Plant-associated
PF12261	Pseudomonadaceae	0	0	1	0	0	1	Thermostable hemolysin	Plant-associated
PF12261	Xanthomonadaceae	0	0	1	0	0	1	Thermostable hemolysin	Plant-associated
PF12270	Micrococcaceae	0	0	1	0	0	1	Cytochrome c oxidase subunit IV	Plant-associated
PF12275	Pseudomonadaceae	0	0	1	0	0	1	Protein of unknown function (DUF3616)	Plant-associated
PF12275	Xanthomonadaceae	0	0	1	0	0	1	Protein of unknown function (DUF3616)	Plant-associated
PF12276	Burkholderiaceae	0	0	1	0	0	1	Protein of unknown function (DUF3617)	Plant-associated
PF12276	Pseudomonadaceae	0	0	1	0	0	1	Protein of unknown function (DUF3617)	Plant-associated
PF12277	Micrococcaceae	0	0	1	0	0	1	Protein of unknown function (DUF3618)	Plant-associated
PF12277	Pseudomonadaceae	0	0	1	0	0	1	Protein of unknown function (DUF3618)	Plant-associated
PF12277	Rhizobiaceae-A	0	0	1	0	0	1	Protein of unknown function (DUF3618)	Plant-associated
PF12279	Burkholderiaceae	0	0	1	0	0	1	Protein of unknown function (DUF3619)	Plant-associated
PF12281	Rhizobiaceae-A	0	0	1	0	0	1	Nucleotidyltransferase	Plant-associated
PF12282	Mycobacteriaceae	0	0	1	0	0	1	Histidine kinase PdtaS, GAF domain	Plant-associated
PF12306	Pseudomonadaceae	0	0	1	0	0	1	Inclusion body protein	Plant-associated
PF12320	Burkholderiaceae	0	0	1	0	0	1	Type 5 capsule protein repressor C-terminal domain	Plant-associated
PF12320	Mycobacteriaceae	0	0	1	0	0	1	Type 5 capsule protein repressor C-terminal domain	Plant-associated
PF12323	Paenibacillaceae	0	1	0	0	0	1	Helix-turn-helix domain	Plant-associated
PF12349	Pseudomonadaceae	0	0	1	0	0	1	Sterol-sensing domain of SREBP cleavage-activation	Plant-associated
PF12362	Burkholderiaceae	0	0	1	0	0	1	DNA polymerase III gamma and tau subunits C terminal	Plant-associated
PF12368	Mycobacteriaceae	0	0	1	0	0	1	Rhodanase C-terminal	Plant-associated
PF12368	Weeksellaceae	0	0	1	0	0	1	Rhodanase C-terminal	Plant-associated
PF12385	Burkholderiaceae	0	0	1	0	0	1	Papain-like cysteine protease AvrRpt2	Plant-associated
PF12385	Xanthomonadaceae	0	0	1	0	0	1	Papain-like cysteine protease AvrRpt2	Plant-associated
PF12389	Micrococcaceae	0	0	1	0	1	2	Camelysin metallo-endopeptidase	Plant-associated
PF12391	Micrococcaceae	0	0	1	0	0	1	Protocatechuate 3,4-dioxygenase beta subunit N terminal	Plant-associated
PF12391	Mycobacteriaceae	0	0	1	0	0	1	Protocatechuate 3,4-dioxygenase beta subunit N terminal	Plant-associated
PF12391	Xanthomonadaceae	0	0	1	0	0	1	Protocatechuate 3,4-dioxygenase beta subunit N terminal	Plant-associated
PF12392	Burkholderiaceae	0	0	1	0	0	1	Collagenase	Plant-associated
PF12392	Pseudomonadaceae	0	0	1	0	0	1	Collagenase	Plant-associated
PF12399	Microbacteriaceae	0	0	1	0	0	1	Branched-chain amino acid ATP-binding cassette transporter	Plant-associated
PF12399	Micrococcaceae	0	0	1	0	0	1	Branched-chain amino acid ATP-binding cassette transporter	Plant-associated
PF12399	Mycobacteriaceae	1	0	1	0	0	2	Branched-chain amino acid ATP-binding cassette transporter	Plant-associated
PF12408	Xanthomonadaceae	0	0	1	0	0	1	Ribose-5-phosphate isomerase	Plant-associated
PF12411	Rhizobiaceae-A	1	0	1	0	0	2	Choline sulfatase enzyme C terminal	Plant-associated
PF12412	Burkholderiaceae	0	0	1	0	0	1	Protein of unknown function (DUF3667)	Plant-associated
PF12412	Weeksellaceae	0	0	1	0	0	1	Protein of unknown function (DUF3667)	Plant-associated
PF12412	Xanthomonadaceae	0	0	1	0	0	1	Protein of unknown function (DUF3667)	Plant-associated
PF12418	Mycobacteriaceae	0	0	1	0	0	1	Acyl-CoA dehydrogenase N terminal	Plant-associated
PF12418	Rhizobiaceae-A	0	0	1	0	0	1	Acyl-CoA dehydrogenase N terminal	Plant-associated
PF12419	Mycobacteriaceae	0	0	1	0	0	1	SNF2 Helicase protein	Plant-associated
PF12434	Burkholderiaceae	0	0	1	0	0	1	Malate dehydrogenase enzyme	Plant-associated
PF12437	Mycobacteriaceae	0	0	1	0	0	1	Glutamine synthetase type III N terminal	Plant-associated
PF12439	Burkholderiaceae	0	0	1	0	0	1	Glycogen debranching enzyme N terminal	Plant-associated
PF12447	Burkholderiaceae	0	0	1	0	0	1	Protein of unknown function (DUF3683)	Plant-associated
PF12450	Pseudomonadaceae	0	0	1	0	0	1	von Willebrand factor	Plant-associated
PF12450	Weeksellaceae	0	0	1	0	0	1	von Willebrand factor	Plant-associated
PF12450	Xanthomonadaceae	0	0	1	0	0	1	von Willebrand factor	Plant-associated
PF12458	Burkholderiaceae	0	0	1	0	0	1	ATPase involved in DNA repair	Plant-associated
PF12464	Burkholderiaceae	0	0	1	0	0	1	Maltose acetyltransferase	Plant-associated
PF12464	Microbacteriaceae	0	0	1	0	1	2	Maltose acetyltransferase	Plant-associated
PF12464	Mycobacteriaceae	0	0	1	0	0	1	Maltose acetyltransferase	Plant-associated
PF12464	Xanthomonadaceae	0	0	1	0	0	1	Maltose acetyltransferase	Plant-associated
PF12471	Burkholderiaceae	0	0	1	0	0	1	GTP cyclohydrolase N terminal	Plant-associated
PF12471	Xanthobacteraceae	0	1	1	1	0	3	GTP cyclohydrolase N terminal	Plant-associated
PF12487	Burkholderiaceae	0	0	1	0	0	1	Protein of unknown function (DUF3703)	Plant-associated
PF12487	Mycobacteriaceae	0	0	1	0	0	1	Protein of unknown function (DUF3703)	Plant-associated
PF12500	Microbacteriaceae	0	0	0	0	1	1	TRSP domain C terminus to PRTase_2	Plant-associated
PF12500	Mycobacteriaceae	0	0	1	0	0	1	TRSP domain C terminus to PRTase_2	Plant-associated
PF12513	Burkholderiaceae	0	0	1	0	0	1	Mitochondrial degradasome RNA helicase subunit C terminal	Plant-associated
PF12536	Chromobacteriaceae	0	1	0	0	0	1	Patatin phospholipase	Plant-associated
PF12536	Rhizobiaceae-A	0	0	1	0	0	1	Patatin phospholipase	Plant-associated
PF12557	Burkholderiaceae	0	0	1	0	0	1	Cob(I)alamin adenosyltransferase N terminal	Plant-associated
PF12557	Xanthomonadaceae	0	0	1	0	0	1	Cob(I)alamin adenosyltransferase N terminal	Plant-associated
PF12559	Weeksellaceae	0	0	1	0	0	1	Serine endopeptidase inhibitors	Plant-associated
PF12570	Rhizobiaceae-A	0	0	1	0	0	1	Protein of unknown function (DUF3750)	Plant-associated
PF12571	Burkholderiaceae	0	0	1	0	0	1	Phage tail-collar fibre protein	Plant-associated
PF12573	Rhizobiaceae-A	0	0	1	0	0	1	2-oxoisovalerate dehydrogenase E1 alpha subunit N terminal	Plant-associated
PF12582	Burkholderiaceae	0	0	1	0	0	1	Protein of unknown function (DUF3757)	Plant-associated
PF12582	Pseudomonadaceae	0	0	1	0	0	1	Protein of unknown function (DUF3757)	Plant-associated
PF12588	Xanthomonadaceae	0	0	1	0	0	1	Phophatidylserine decarboxylase	Plant-associated
PF12616	Xanthobacteraceae	0	0	1	0	0	1	Protein of unknown function (DUF3775)	Plant-associated
PF12623	Mycobacteriaceae	0	0	1	0	0	1	RNA repair, ligase-Pnkp-associating, region of Hen1	Plant-associated
PF12625	Burkholderiaceae	0	0	1	0	0	1	Arabinose-binding domain of AraC transcription regulator, N-term	Plant-associated
PF12625	Mycobacteriaceae	0	0	1	0	0	1	Arabinose-binding domain of AraC transcription regulator, N-term	Plant-associated
PF12642	Mycobacteriaceae	0	0	1	0	1	2	Conjugative transposon protein TcpC	Plant-associated
PF12643	Burkholderiaceae	0	0	1	0	0	1	MazG-like family	Plant-associated
PF12643	NBRC-103111	0	1	0	1	0	2	MazG-like family	Plant-associated
PF12671	Microbacteriaceae	0	0	1	0	0	1	Putative amidase domain	Plant-associated
PF12671	Planococcaceae	1	1	0	0	0	2	Putative amidase domain	Plant-associated
PF12674	Bacillaceae-G	0	0	0	0	1	1	Putative zinc ribbon domain	Plant-associated
PF12679	Micrococcaceae	0	0	1	0	0	1	ABC-2 family transporter protein	Plant-associated
PF12679	Mycobacteriaceae	0	0	1	0	0	1	ABC-2 family transporter protein	Plant-associated
PF12679	Rhizobiaceae-A	0	0	1	0	0	1	ABC-2 family transporter protein	Plant-associated
PF12680	Burkholderiaceae	0	0	1	0	1	2	SnoaL-like domain	Plant-associated
PF12680	Cellulomonadaceae	1	0	0	0	0	1	SnoaL-like domain	Plant-associated
PF12680	Microbacteriaceae	0	0	1	0	0	1	SnoaL-like domain	Plant-associated
PF12680	Micrococcaceae	0	0	1	0	1	2	SnoaL-like domain	Plant-associated
PF12680	Mycobacteriaceae	0	0	1	0	0	1	SnoaL-like domain	Plant-associated
PF12680	Rhizobiaceae-A	0	0	1	0	0	1	SnoaL-like domain	Plant-associated
PF12680	Weeksellaceae	0	0	1	0	0	1	SnoaL-like domain	Plant-associated
PF12681	Microbacteriaceae	0	0	1	0	0	1	Glyoxalase-like domain	Plant-associated
PF12681	Mycobacteriaceae	0	0	1	0	0	1	Glyoxalase-like domain	Plant-associated
PF12681	Pseudomonadaceae	0	0	1	0	0	1	Glyoxalase-like domain	Plant-associated
PF12681	Rhizobiaceae-A	0	0	1	0	0	1	Glyoxalase-like domain	Plant-associated
PF12681	Weeksellaceae	0	0	1	0	0	1	Glyoxalase-like domain	Plant-associated
PF12682	Listeriaceae	0	0	1	1	0	2	Flavodoxin	Plant-associated
PF12684	Bacillaceae	1	1	0	0	0	2	PDDEXK-like domain of unknown function (DUF3799)	Plant-associated
PF12686	Pseudomonadaceae	0	0	1	0	0	1	Protein of unknown function (DUF3800)	Plant-associated
PF12686	Xanthomonadaceae	0	0	1	0	0	1	Protein of unknown function (DUF3800)	Plant-associated
PF12688	Mycobacteriaceae	0	0	1	1	1	3	Tetratrico peptide repeat	Plant-associated
PF12692	Rhizobiaceae-A	0	0	1	0	0	1	S-adenosyl-L-methionine methyltransferase	Plant-associated
PF12695	Burkholderiaceae	0	0	1	0	0	1	Alpha/beta hydrolase family	Plant-associated
PF12695	Microbacteriaceae	0	0	1	0	0	1	Alpha/beta hydrolase family	Plant-associated
PF12695	Micrococcaceae	0	0	1	0	0	1	Alpha/beta hydrolase family	Plant-associated
PF12696	Mycobacteriaceae	0	0	1	0	0	1	TraM recognition site of TraD and TraG	Plant-associated
PF12698	Mycobacteriaceae	0	0	1	0	0	1	ABC-2 family transporter protein	Plant-associated
PF12698	Rhizobiaceae-A	0	0	1	0	0	1	ABC-2 family transporter protein	Plant-associated
PF12703	Xanthomonadaceae	0	0	1	0	0	1	Toxin of toxin-antitoxin type 1 system	Plant-associated
PF12705	Chromobacteriaceae	0	1	0	0	0	1	PD-(D/E)XK nuclease superfamily	Plant-associated
PF12708	Flavobacteriaceae	0	0	1	1	0	2	Pectate lyase superfamily protein	Plant-associated
PF12708	Pseudomonadaceae	0	0	1	0	0	1	Pectate lyase superfamily protein	Plant-associated
PF12708	Streptosporangiaceae	0	1	0	0	0	1	Pectate lyase superfamily protein	Plant-associated
PF12708	Xanthomonadaceae	0	0	0	0	1	1	Pectate lyase superfamily protein	Plant-associated
PF12710	Micrococcaceae	0	0	1	0	0	1	haloacid dehalogenase-like hydrolase	Plant-associated
PF12710	Rhizobiaceae-A	0	0	1	0	0	1	haloacid dehalogenase-like hydrolase	Plant-associated
PF12724	Mycobacteriaceae	0	0	1	0	0	1	Flavodoxin domain	Plant-associated
PF12724	Rhizobiaceae-A	0	0	1	0	0	1	Flavodoxin domain	Plant-associated
PF12727	Micrococcaceae	0	0	1	0	0	1	PBP superfamily domain	Plant-associated
PF12727	Mycobacteriaceae	0	0	1	0	0	1	PBP superfamily domain	Plant-associated
PF12729	Burkholderiaceae	0	0	1	0	0	1	Four helix bundle sensory module for signal transduction	Plant-associated
PF12730	Micrococcaceae	0	0	1	0	0	1	ABC-2 family transporter protein	Plant-associated
PF12730	Mycobacteriaceae	0	0	1	0	0	1	ABC-2 family transporter protein	Plant-associated
PF12732	Flavobacteriaceae	0	0	1	0	1	2	YtxH-like protein	Plant-associated
PF12733	Microbacteriaceae	0	0	1	0	0	1	Cadherin-like beta sandwich domain	Plant-associated
PF12741	Weeksellaceae	0	0	1	0	0	1	Susd and RagB outer membrane lipoprotein	Plant-associated
PF12760	Xanthomonadaceae	0	0	1	0	0	1	Transposase zinc-ribbon domain	Plant-associated
PF12762	Beijerinckiaceae	0	1	0	0	0	1	ISXO2-like transposase domain	Plant-associated
PF12762	Burkholderiaceae	0	0	1	0	0	1	ISXO2-like transposase domain	Plant-associated
PF12762	Xanthomonadaceae	0	0	1	0	0	1	ISXO2-like transposase domain	Plant-associated
PF12766	Micrococcaceae	0	0	1	0	0	1	Pyridoxamine 5'-phosphate oxidase	Plant-associated
PF12769	Micrococcaceae	0	0	1	0	0	1	4TM region of pyridine nucleotide transhydrogenase, mitoch	Plant-associated
PF12769	Mycobacteriaceae	0	0	1	0	0	1	4TM region of pyridine nucleotide transhydrogenase, mitoch	Plant-associated
PF12769	Rhizobiaceae-A	0	0	1	0	0	1	4TM region of pyridine nucleotide transhydrogenase, mitoch	Plant-associated
PF12770	Burkholderiaceae	0	0	1	0	0	1	CHAT domain	Plant-associated
PF12770	Cellulomonadaceae	1	0	0	0	0	1	CHAT domain	Plant-associated
PF12770	Micrococcaceae	0	0	1	0	0	1	CHAT domain	Plant-associated
PF12773	Microbacteriaceae	0	0	1	0	1	2	Double zinc ribbon	Plant-associated
PF12778	Pseudomonadaceae	0	0	1	0	0	1	PXPV repeat (3 copies)	Plant-associated
PF12779	Pseudomonadaceae	0	0	1	0	0	1	WXXGXW repeat (2 copies)	Plant-associated
PF12779	Xanthomonadaceae	0	0	1	0	0	1	WXXGXW repeat (2 copies)	Plant-associated
PF12796	Micrococcaceae	0	0	1	0	0	1	Ankyrin repeats (3 copies)	Plant-associated
PF12796	Mycobacteriaceae	0	0	1	0	0	1	Ankyrin repeats (3 copies)	Plant-associated
PF12796	Rhizobiaceae-A	0	0	1	0	0	1	Ankyrin repeats (3 copies)	Plant-associated
PF12797	Xanthomonadaceae	0	0	1	0	0	1	4Fe-4S binding domain	Plant-associated
PF12798	Rhizobiaceae-A	0	0	1	0	0	1	4Fe-4S binding domain	Plant-associated
PF12799	Burkholderiaceae	0	0	1	0	0	1	Leucine Rich repeats (2 copies)	Plant-associated
PF12799	Xanthomonadaceae	0	0	1	0	0	1	Leucine Rich repeats (2 copies)	Plant-associated
PF12800	Flavobacteriaceae	0	0	1	0	0	1	4Fe-4S binding domain	Plant-associated
PF12800	Micrococcaceae	0	0	1	0	0	1	4Fe-4S binding domain	Plant-associated
PF12800	Mycobacteriaceae	0	0	1	0	0	1	4Fe-4S binding domain	Plant-associated
PF12800	Rhizobiaceae-A	0	0	1	0	0	1	4Fe-4S binding domain	Plant-associated
PF12802	Rhizobiaceae-A	0	0	1	0	0	1	MarR family	Plant-associated
PF12802	Weeksellaceae	0	0	1	0	0	1	MarR family	Plant-associated
PF12806	Mycobacteriaceae	0	0	1	0	0	1	Acetyl-CoA dehydrogenase C-terminal like	Plant-associated
PF12806	Rhizobiaceae-A	0	0	1	0	0	1	Acetyl-CoA dehydrogenase C-terminal like	Plant-associated
PF12812	Rhizobiaceae	0	1	0	0	0	1	PDZ-like domain	Plant-associated
PF12821	Microbacteriaceae	0	0	1	0	0	1	Threonine/Serine exporter, ThrE	Plant-associated
PF12821	Mycobacteriaceae	0	0	1	0	1	2	Threonine/Serine exporter, ThrE	Plant-associated
PF12822	Micrococcaceae	0	0	1	0	0	1	ECF transporter, substrate-specific component	Plant-associated
PF12823	Micrococcaceae	0	0	1	0	0	1	Domain of unknown function (DUF3817)	Plant-associated
PF12831	Acetobacteraceae	1	1	0	0	0	2	FAD dependent oxidoreductase	Plant-associated
PF12831	Flavobacteriaceae	0	0	1	1	0	2	FAD dependent oxidoreductase	Plant-associated
PF12831	Micrococcaceae	0	0	1	0	0	1	FAD dependent oxidoreductase	Plant-associated
PF12832	Rhizobiaceae-A	0	0	1	0	0	1	MFS_1 like family	Plant-associated
PF12832	Rhodobacteraceae	1	0	0	0	0	1	MFS_1 like family	Plant-associated
PF12832	Sphingomonadaceae	0	1	0	0	0	1	MFS_1 like family	Plant-associated
PF12833	Micrococcaceae	0	0	1	0	0	1	Helix-turn-helix domain	Plant-associated
PF12833	Mycobacteriaceae	0	0	1	0	0	1	Helix-turn-helix domain	Plant-associated
PF12833	Rhizobiaceae-A	0	0	1	0	0	1	Helix-turn-helix domain	Plant-associated
PF12836	Rhizobiaceae-A	0	0	1	0	0	1	Helix-hairpin-helix motif	Plant-associated
PF12837	Micrococcaceae	0	0	1	0	0	1	4Fe-4S binding domain	Plant-associated
PF12837	Mycobacteriaceae	0	0	1	0	0	1	4Fe-4S binding domain	Plant-associated
PF12840	Rhizobiaceae-A	0	0	1	0	0	1	Helix-turn-helix domain	Plant-associated
PF12843	Burkholderiaceae	0	0	1	0	0	1	Putative quorum-sensing-regulated virulence factor	Plant-associated
PF12844	Xanthomonadaceae	0	0	1	0	0	1	Helix-turn-helix domain	Plant-associated
PF12847	Pseudomonadaceae	0	0	1	0	0	1	Methyltransferase domain	Plant-associated
PF12849	Micrococcaceae	0	0	1	0	0	1	PBP superfamily domain	Plant-associated
PF12850	Micrococcaceae	0	0	1	0	0	1	Calcineurin-like phosphoesterase superfamily domain	Plant-associated
PF12852	Cellulomonadaceae	1	0	0	0	0	1	Cupin	Plant-associated
PF12852	Chromobacteriaceae	0	1	0	0	0	1	Cupin	Plant-associated
PF12852	Mycobacteriaceae	0	0	1	0	0	1	Cupin	Plant-associated
PF12852	Rhizobiaceae-A	0	0	1	0	0	1	Cupin	Plant-associated
PF12854	Burkholderiaceae	0	0	1	0	0	1	PPR repeat	Plant-associated
PF12857	Burkholderiaceae	0	0	1	0	1	2	TOBE-like domain	Plant-associated
PF12857	Dermatophilaceae	1	0	0	0	0	1	TOBE-like domain	Plant-associated
PF12857	Mycobacteriaceae	0	0	1	0	1	2	TOBE-like domain	Plant-associated
PF12857	Rhizobiaceae-A	0	0	1	0	0	1	TOBE-like domain	Plant-associated
PF12857	Xanthomonadaceae	0	0	1	0	0	1	TOBE-like domain	Plant-associated
PF12860	Micrococcaceae	0	0	1	0	0	1	PAS fold	Plant-associated
PF12860	Mycobacteriaceae	0	0	1	0	0	1	PAS fold	Plant-associated
PF12867	Burkholderiaceae	0	0	1	0	0	1	DinB superfamily	Plant-associated
PF12867	Mycobacteriaceae	0	0	1	0	0	1	DinB superfamily	Plant-associated
PF12867	Rhizobiaceae-A	0	0	1	0	0	1	DinB superfamily	Plant-associated
PF12872	Burkholderiaceae	0	0	1	0	0	1	OST-HTH/LOTUS domain	Plant-associated
PF12875	Flavobacteriaceae	0	0	1	1	0	2	Protein of unknown function (DUF3826)	Plant-associated
PF12883	Burkholderiaceae	0	0	1	0	0	1	Protein of unknown function (DUF3828)	Plant-associated
PF12883	Pseudomonadaceae	0	0	1	0	0	1	Protein of unknown function (DUF3828)	Plant-associated
PF12883	Weeksellaceae	0	0	1	0	0	1	Protein of unknown function (DUF3828)	Plant-associated
PF12888	Flavobacteriaceae	0	0	1	1	0	2	Lipid-binding putative hydrolase	Plant-associated
PF12889	Pseudomonadaceae	0	0	1	0	0	1	Protein of unknown function (DUF3829)	Plant-associated
PF12893	Pseudomonadaceae	0	0	1	0	0	1	Putative lumazine-binding	Plant-associated
PF12893	Weeksellaceae	0	0	1	0	0	1	Putative lumazine-binding	Plant-associated
PF12894	Burkholderiaceae	0	0	1	0	0	1	Anaphase-promoting complex subunit 4 WD40 domain	Plant-associated
PF12894	Mycobacteriaceae	0	0	1	0	0	1	Anaphase-promoting complex subunit 4 WD40 domain	Plant-associated
PF12894	Pseudomonadaceae	0	0	1	0	0	1	Anaphase-promoting complex subunit 4 WD40 domain	Plant-associated
PF12894	Pseudonocardiaceae	0	1	0	0	0	1	Anaphase-promoting complex subunit 4 WD40 domain	Plant-associated
PF12895	Micrococcaceae	0	0	1	0	0	1	Anaphase-promoting complex, cyclosome, subunit 3	Plant-associated
PF12897	Pseudomonadaceae	0	0	1	0	1	2	Aspartate amino-transferase	Plant-associated
PF12897	Rhizobiaceae-A	0	0	1	0	0	1	Aspartate amino-transferase	Plant-associated
PF12900	Xanthobacteraceae	0	0	1	1	0	2	Pyridoxamine 5'-phosphate oxidase	Plant-associated
PF12902	Xanthomonadaceae	0	0	1	0	1	2	Ferritin-like	Plant-associated
PF12903	Burkholderiaceae	0	0	1	0	0	1	Protein of unknown function (DUF3830)	Plant-associated
PF12903	Pseudomonadaceae	0	0	1	0	0	1	Protein of unknown function (DUF3830)	Plant-associated
PF12904	Flavobacteriaceae	1	0	1	1	0	3	Putative collagen-binding domain of a collagenase	Plant-associated
PF12904	Rhizobiaceae-A	0	0	1	0	0	1	Putative collagen-binding domain of a collagenase	Plant-associated
PF12911	Mycobacteriaceae	0	0	1	0	0	1	N-terminal TM domain of oligopeptide transport permease C	Plant-associated
PF12912	Burkholderiaceae	0	0	1	0	0	1	NLPC_P60 stabilising domain, N term	Plant-associated
PF12913	Burkholderiaceae	0	0	1	0	0	1	SH3 domain (SH3b1 type)	Plant-associated
PF12914	Burkholderiaceae	0	0	1	0	0	1	SH3 domain of SH3b2 type	Plant-associated
PF12914	Xanthomonadaceae	0	0	1	0	0	1	SH3 domain of SH3b2 type	Plant-associated
PF12915	Burkholderiaceae	0	0	1	0	0	1	Protein of unknown function (DUF3833)	Plant-associated
PF12915	Pseudomonadaceae	0	0	1	0	0	1	Protein of unknown function (DUF3833)	Plant-associated
PF12919	Pseudomonadaceae	0	0	1	0	0	1	TcdA/TcdB catalytic glycosyltransferase domain	Plant-associated
PF12920	Pseudomonadaceae	0	0	1	0	0	1	TcdA/TcdB pore forming domain	Plant-associated
PF12945	Burkholderiaceae	0	0	1	0	0	1	Flagellar protein YcgR	Plant-associated
PF12951	Streptomycetaceae	0	0	1	0	0	1	Passenger-associated-transport-repeat	Plant-associated
PF12969	Weeksellaceae	0	0	1	0	0	1	Domain of Unknown Function with PDB structure (DUF3857)	Plant-associated
PF12970	Weeksellaceae	0	0	1	0	0	1	Domain of Unknown Function with PDB structure (DUF3858)	Plant-associated
PF12971	Xanthomonadaceae	0	0	1	0	0	1	Alpha-N-acetylglucosaminidase (NAGLU) N-terminal domain	Plant-associated
PF12972	Sphingomonadaceae	0	0	0	0	1	1	Alpha-N-acetylglucosaminidase (NAGLU) C-terminal domain	Plant-associated
PF12972	Xanthomonadaceae	0	0	1	0	0	1	Alpha-N-acetylglucosaminidase (NAGLU) C-terminal domain	Plant-associated
PF12973	Micrococcaceae	0	0	1	0	0	1	ChrR Cupin-like domain	Plant-associated
PF12973	Pseudomonadaceae	0	0	1	0	0	1	ChrR Cupin-like domain	Plant-associated
PF12974	Cellulomonadaceae	0	1	0	0	0	1	ABC transporter, phosphonate, periplasmic substrate-binding protein	Plant-associated
PF12974	Mycobacteriaceae	0	0	1	0	0	1	ABC transporter, phosphonate, periplasmic substrate-binding protein	Plant-associated
PF12974	Rhizobiaceae-A	0	0	1	0	0	1	ABC transporter, phosphonate, periplasmic substrate-binding protein	Plant-associated
PF12975	Rhizobiaceae-A	0	0	1	0	0	1	Domain of unknown function (DUF3859)	Plant-associated
PF12977	Burkholderiaceae	0	0	1	0	0	1	Domain of Unknown Function with PDB structure (DUF3861)	Plant-associated
PF12982	NBRC-103111	0	1	0	1	0	2	Protein of unknown function (DUF3866)	Plant-associated
PF12996	Bacillaceae	0	0	1	0	0	1	DUF based on E. rectale Gene description (DUF3880)	Plant-associated
PF13004	Flavobacteriaceae	0	0	1	1	0	2	Putative binding domain, N-terminal	Plant-associated
PF13005	Pseudomonadaceae	0	0	0	0	1	1	zinc-finger binding domain of transposase IS66	Plant-associated
PF13006	Burkholderiaceae	0	0	1	0	0	1	Insertion element 4 transposase N-terminal	Plant-associated
PF13006	Pseudomonadaceae	0	0	1	0	0	1	Insertion element 4 transposase N-terminal	Plant-associated
PF13007	Pseudomonadaceae	0	0	0	0	1	1	Transposase C of IS166 homeodomain	Plant-associated
PF13020	Mycobacteriaceae	0	0	1	0	0	1	Protein NO VEIN, C-terminal	Plant-associated
PF13023	Weeksellaceae	0	0	1	0	0	1	HD domain	Plant-associated
PF13036	Burkholderiaceae	0	0	1	0	0	1	Peptidoglycan-synthase activator LpoB	Plant-associated
PF13036	Pseudomonadaceae	0	0	1	0	0	1	Peptidoglycan-synthase activator LpoB	Plant-associated
PF13041	Burkholderiaceae	0	0	1	0	0	1	PPR repeat family	Plant-associated
PF13056	Bacillaceae	0	0	1	0	0	1	Protein of unknown function (DUF3918)	Plant-associated
PF13079	Pseudomonadaceae	0	0	1	0	1	2	Protein of unknown function (DUF3916)	Plant-associated
PF13083	Mycobacteriaceae	0	0	1	0	0	1	KH domain	Plant-associated
PF13087	Mycobacteriaceae	0	0	1	0	0	1	AAA domain	Plant-associated
PF13087	Rhizobiaceae-A	0	0	1	0	0	1	AAA domain	Plant-associated
PF13088	Burkholderiaceae	0	0	1	0	0	1	BNR repeat-like domain	Plant-associated
PF13088	Micrococcaceae	0	0	1	0	0	1	BNR repeat-like domain	Plant-associated
PF13088	Pseudomonadaceae	0	0	1	0	0	1	BNR repeat-like domain	Plant-associated
PF13088	Xanthomonadaceae	0	0	1	0	0	1	BNR repeat-like domain	Plant-associated
PF13089	Burkholderiaceae	0	0	1	1	1	3	Polyphosphate kinase N-terminal domain	Plant-associated
PF13089	Mycobacteriaceae	0	0	1	0	0	1	Polyphosphate kinase N-terminal domain	Plant-associated
PF13090	Burkholderiaceae	0	0	1	0	1	2	Polyphosphate kinase C-terminal domain 2	Plant-associated
PF13090	Mycobacteriaceae	0	0	1	0	0	1	Polyphosphate kinase C-terminal domain 2	Plant-associated
PF13102	Burkholderiaceae	0	0	1	0	0	1	Phage integrase SAM-like domain	Plant-associated
PF13102	Lactobacillaceae	0	0	0	0	1	1	Phage integrase SAM-like domain	Plant-associated
PF13116	Rhizobiaceae-A	0	0	1	0	0	1	Protein of unknown function	Plant-associated
PF13125	Listeriaceae	1	1	0	0	0	2	Protein of unknown function (DUF3958)	Plant-associated
PF13138	Bacillaceae-G	0	0	1	1	0	2	Protein of unknown function (DUF3982)	Plant-associated
PF13144	Rhizobiaceae-A	0	0	1	0	0	1	Chaperone for flagella basal body P-ring formation	Plant-associated
PF13154	Bacillaceae-G	0	0	1	0	0	1	Protein of unknown function (DUF3991)	Plant-associated
PF13156	Bacillaceae-H	1	0	0	0	0	1	Restriction endonuclease	Plant-associated
PF13160	Bacillaceae-G	0	0	1	0	0	1	Protein of unknown function (DUF3995)	Plant-associated
PF13160	Pseudomonadaceae	0	0	1	0	0	1	Protein of unknown function (DUF3995)	Plant-associated
PF13163	Burkholderiaceae	0	0	1	0	0	1	Protein of unknown function (DUF3999)	Plant-associated
PF13165	Bacillaceae-G	0	0	1	0	0	1	Six-cysteine peptide SCIFF	Plant-associated
PF13173	Burkholderiaceae	0	0	1	0	0	1	AAA domain	Plant-associated
PF13173	Xanthomonadaceae	0	0	1	0	0	1	AAA domain	Plant-associated
PF13174	Microbacteriaceae	0	0	1	0	0	1	Tetratricopeptide repeat	Plant-associated
PF13175	Chromobacteriaceae	0	1	0	0	0	1	AAA ATPase domain	Plant-associated
PF13176	Pseudomonadaceae	0	0	1	0	1	2	Tetratricopeptide repeat	Plant-associated
PF13185	Burkholderiaceae	0	0	1	0	1	2	GAF domain	Plant-associated
PF13185	Microbacteriaceae	0	0	1	0	0	1	GAF domain	Plant-associated
PF13185	Micrococcaceae	0	0	1	0	0	1	GAF domain	Plant-associated
PF13185	Rhizobiaceae-A	0	0	1	0	0	1	GAF domain	Plant-associated
PF13186	Rhizobiaceae-A	0	0	1	0	0	1	Iron-sulfur cluster-binding domain	Plant-associated
PF13186	Weeksellaceae	0	0	1	0	0	1	Iron-sulfur cluster-binding domain	Plant-associated
PF13186	Xanthomonadaceae	1	0	1	1	0	3	Iron-sulfur cluster-binding domain	Plant-associated
PF13188	Microbacteriaceae	0	0	1	0	0	1	PAS domain	Plant-associated
PF13188	Micrococcaceae	0	0	1	0	0	1	PAS domain	Plant-associated
PF13188	Mycobacteriaceae	0	0	1	0	0	1	PAS domain	Plant-associated
PF13190	Mycobacteriaceae	0	0	1	0	0	1	PDGLE domain	Plant-associated
PF13190	Streptomycetaceae	0	0	1	0	0	1	PDGLE domain	Plant-associated
PF13192	Burkholderiaceae	0	0	1	0	0	1	Thioredoxin domain	Plant-associated
PF13192	Rhizobiaceae-A	0	0	1	0	0	1	Thioredoxin domain	Plant-associated
PF13194	Burkholderiaceae	0	0	1	0	0	1	Domain of unknown function (DUF4010)	Plant-associated
PF13195	Mycobacteriaceae	0	0	1	0	0	1	Protein of unknown function (DUF4011)	Plant-associated
PF13195	Pseudomonadaceae	0	0	1	0	0	1	Protein of unknown function (DUF4011)	Plant-associated
PF13196	Microbacteriaceae	1	0	1	0	0	2	Protein of unknown function (DUF4012)	Plant-associated
PF13196	Micrococcaceae	0	0	1	0	0	1	Protein of unknown function (DUF4012)	Plant-associated
PF13196	Mycobacteriaceae	0	0	1	0	0	1	Protein of unknown function (DUF4012)	Plant-associated
PF13202	Burkholderiaceae	0	0	1	0	0	1	EF hand	Plant-associated
PF13203	Mycobacteriaceae	0	0	1	0	1	2	Putative metallopeptidase domain	Plant-associated
PF13203	Streptomycetaceae	0	1	0	0	0	1	Putative metallopeptidase domain	Plant-associated
PF13204	Flavobacteriaceae	0	0	1	1	0	2	Protein of unknown function (DUF4038)	Plant-associated
PF13205	Micrococcaceae	0	0	1	0	0	1	Bacterial Ig-like domain	Plant-associated
PF13205	Pseudomonadaceae	0	0	1	0	1	2	Bacterial Ig-like domain	Plant-associated
PF13208	Pseudomonadaceae	0	0	1	0	0	1	TerB N-terminal domain	Plant-associated
PF13211	Burkholderiaceae	0	0	1	0	0	1	Protein of unknown function (DUF4019)	Plant-associated
PF13224	Microbacteriaceae	0	0	1	0	0	1	Domain of unknown function (DUF4032)	Plant-associated
PF13224	Micrococcaceae	0	0	1	0	0	1	Domain of unknown function (DUF4032)	Plant-associated
PF13229	Bacillaceae-G	1	0	1	0	0	2	Right handed beta helix region	Plant-associated
PF13229	Bacillaceae-H	0	1	0	0	0	1	Right handed beta helix region	Plant-associated
PF13229	Flavobacteriaceae	0	0	0	0	1	1	Right handed beta helix region	Plant-associated
PF13229	Micrococcaceae	0	0	1	0	0	1	Right handed beta helix region	Plant-associated
PF13229	Xanthomonadaceae	0	0	1	0	0	1	Right handed beta helix region	Plant-associated
PF13230	Burkholderiaceae	0	0	1	0	0	1	Glutamine amidotransferases class-II	Plant-associated
PF13230	Micrococcaceae	0	0	1	0	0	1	Glutamine amidotransferases class-II	Plant-associated
PF13230	Streptomycetaceae	0	0	1	0	1	2	Glutamine amidotransferases class-II	Plant-associated
PF13231	Flavobacteriaceae	0	0	1	0	0	1	Dolichyl-phosphate-mannose-protein mannosyltransferase	Plant-associated
PF13231	Microbacteriaceae	0	0	1	0	0	1	Dolichyl-phosphate-mannose-protein mannosyltransferase	Plant-associated
PF13231	Micrococcaceae	0	0	1	0	0	1	Dolichyl-phosphate-mannose-protein mannosyltransferase	Plant-associated
PF13231	Mycobacteriaceae	0	0	1	0	0	1	Dolichyl-phosphate-mannose-protein mannosyltransferase	Plant-associated
PF13231	Rhizobiaceae-A	0	0	1	0	0	1	Dolichyl-phosphate-mannose-protein mannosyltransferase	Plant-associated
PF13239	Burkholderiaceae	0	0	1	0	0	1	2TM domain	Plant-associated
PF13239	Microbacteriaceae	0	0	1	0	0	1	2TM domain	Plant-associated
PF13239	Weeksellaceae	0	0	1	0	0	1	2TM domain	Plant-associated
PF13240	Microbacteriaceae	0	0	1	0	0	1	zinc-ribbon domain	Plant-associated
PF13241	Mycobacteriaceae	0	0	1	0	0	1	Putative NAD(P)-binding	Plant-associated
PF13241	Xanthomonadaceae	1	0	1	0	0	2	Putative NAD(P)-binding	Plant-associated
PF13242	Flavobacteriaceae	0	0	0	0	1	1	HAD-hyrolase-like	Plant-associated
PF13242	Weeksellaceae	0	0	1	0	0	1	HAD-hyrolase-like	Plant-associated
PF13244	Micrococcaceae	0	0	1	0	0	1	MBH, subunit D	Plant-associated
PF13244	Mycobacteriaceae	0	0	1	0	0	1	MBH, subunit D	Plant-associated
PF13246	Micrococcaceae	0	0	1	0	0	1	Cation transport ATPase (P-type)	Plant-associated
PF13248	Microbacteriaceae	0	0	1	0	0	1	zinc-ribbon domain	Plant-associated
PF13255	Bacillaceae-G	0	1	1	0	0	2	Protein of unknown function (DUF4046)	Plant-associated
PF13271	Pseudomonadaceae	0	0	1	0	1	2	Domain of unknown function (DUF4062)	Plant-associated
PF13275	Microbacteriaceae	0	0	1	0	0	1	S4 domain	Plant-associated
PF13275	Mycobacteriaceae	0	0	1	0	0	1	S4 domain	Plant-associated
PF13283	Burkholderiaceae	0	0	1	0	0	1	Bacteriophage N adsorption protein A C-term	Plant-associated
PF13283	Pseudomonadaceae	0	0	1	0	0	1	Bacteriophage N adsorption protein A C-term	Plant-associated
PF13286	Micrococcaceae	0	0	1	0	0	1	Phosphohydrolase-associated domain	Plant-associated
PF13287	Micrococcaceae	0	0	1	0	0	1	Fn3 associated	Plant-associated
PF13287	Micromonosporaceae	0	1	0	0	0	1	Fn3 associated	Plant-associated
PF13287	Weeksellaceae	0	0	1	0	0	1	Fn3 associated	Plant-associated
PF13287	Xanthomonadaceae	0	0	1	0	0	1	Fn3 associated	Plant-associated
PF13289	Microbacteriaceae	0	0	0	0	1	1	SIR2-like domain	Plant-associated
PF13290	Micrococcaceae	0	0	1	0	0	1	Chitobiase/beta-hexosaminidase C-terminal domain	Plant-associated
PF13290	Weeksellaceae	0	0	1	0	0	1	Chitobiase/beta-hexosaminidase C-terminal domain	Plant-associated
PF13298	Flavobacteriaceae	0	0	1	1	0	2	DNA polymerase Ligase (LigD)	Plant-associated
PF13298	Microbacteriaceae	0	0	1	0	0	1	DNA polymerase Ligase (LigD)	Plant-associated
PF13298	Micrococcaceae	0	0	1	0	0	1	DNA polymerase Ligase (LigD)	Plant-associated
PF13298	Mycobacteriaceae	0	0	1	0	0	1	DNA polymerase Ligase (LigD)	Plant-associated
PF13298	Rhizobiaceae-A	0	0	1	0	0	1	DNA polymerase Ligase (LigD)	Plant-associated
PF13298	Weeksellaceae	0	0	1	0	0	1	DNA polymerase Ligase (LigD)	Plant-associated
PF13304	Bacillaceae-G	1	1	0	0	1	3	AAA domain, putative AbiEii toxin, Type IV TA system	Plant-associated
PF13305	Burkholderiaceae	0	0	1	0	0	1	Tetracyclin repressor-like, C-terminal domain	Plant-associated
PF13305	Flavobacteriaceae	0	0	1	1	0	2	Tetracyclin repressor-like, C-terminal domain	Plant-associated
PF13305	Micrococcaceae	0	0	1	0	0	1	Tetracyclin repressor-like, C-terminal domain	Plant-associated
PF13305	Mycobacteriaceae	0	0	1	0	0	1	Tetracyclin repressor-like, C-terminal domain	Plant-associated
PF13305	Weeksellaceae	0	0	1	0	0	1	Tetracyclin repressor-like, C-terminal domain	Plant-associated
PF13305	Xanthomonadaceae	0	0	1	0	0	1	Tetracyclin repressor-like, C-terminal domain	Plant-associated
PF13308	Bacillaceae-G	0	0	1	0	0	1	YARHG domain	Plant-associated
PF13308	Weeksellaceae	0	0	1	0	0	1	YARHG domain	Plant-associated
PF13309	Burkholderiaceae	0	0	1	0	0	1	HTH domain	Plant-associated
PF13310	Xanthomonadaceae	0	0	1	0	0	1	Virulence protein RhuM family	Plant-associated
PF13312	Micrococcaceae	0	0	1	0	0	1	Domain of unknown function (DUF4081)	Plant-associated
PF13312	Mycobacteriaceae	0	0	1	0	0	1	Domain of unknown function (DUF4081)	Plant-associated
PF13313	Micrococcaceae	0	0	1	0	0	1	Domain of unknown function (DUF4082)	Plant-associated
PF13313	Pseudonocardiaceae	0	1	0	0	0	1	Domain of unknown function (DUF4082)	Plant-associated
PF13313	Rhizobiaceae	0	1	0	0	0	1	Domain of unknown function (DUF4082)	Plant-associated
PF13316	Pseudomonadaceae	0	0	1	0	0	1	Protein of unknown function (DUF4087)	Plant-associated
PF13318	Acetobacteraceae	0	1	0	0	0	1	1-carboxybiuret hydrolase subunit AtzG-like	Plant-associated
PF13332	Rhizobiaceae	0	1	0	0	0	1	Hemagglutinin repeat	Plant-associated
PF13333	Rhizobiaceae	0	1	0	0	0	1	Integrase core domain	Plant-associated
PF13338	Burkholderiaceae	0	0	1	0	0	1	Transcriptional regulator, AbiEi antitoxin	Plant-associated
PF13338	Micrococcaceae	0	0	1	0	0	1	Transcriptional regulator, AbiEi antitoxin	Plant-associated
PF13338	Mycobacteriaceae	0	0	1	0	0	1	Transcriptional regulator, AbiEi antitoxin	Plant-associated
PF13342	Pseudomonadaceae	0	0	1	0	0	1	C-terminal repeat of topoisomerase	Plant-associated
PF13343	Acetobacteraceae	0	1	0	0	0	1	Bacterial extracellular solute-binding protein	Plant-associated
PF13343	Micrococcaceae	0	0	1	0	0	1	Bacterial extracellular solute-binding protein	Plant-associated
PF13343	Mycobacteriaceae	0	0	1	0	0	1	Bacterial extracellular solute-binding protein	Plant-associated
PF13343	Rhizobiaceae-A	0	0	1	0	0	1	Bacterial extracellular solute-binding protein	Plant-associated
PF13347	Burkholderiaceae	0	0	1	0	0	1	MFS/sugar transport protein	Plant-associated
PF13347	Flavobacteriaceae	0	0	1	0	0	1	MFS/sugar transport protein	Plant-associated
PF13347	Listeriaceae	0	0	1	1	0	2	MFS/sugar transport protein	Plant-associated
PF13347	Mycobacteriaceae	0	0	1	0	0	1	MFS/sugar transport protein	Plant-associated
PF13349	Micrococcaceae	0	0	1	0	0	1	Putative adhesin	Plant-associated
PF13349	Mycobacteriaceae	0	0	1	0	0	1	Putative adhesin	Plant-associated
PF13350	Burkholderiaceae	0	0	1	0	0	1	Tyrosine phosphatase family	Plant-associated
PF13350	Micrococcaceae	0	0	1	0	0	1	Tyrosine phosphatase family	Plant-associated
PF13350	Pseudomonadaceae	0	0	1	0	0	1	Tyrosine phosphatase family	Plant-associated
PF13350	Weeksellaceae	0	0	1	0	0	1	Tyrosine phosphatase family	Plant-associated
PF13353	Mycobacteriaceae	0	0	1	0	0	1	4Fe-4S single cluster domain	Plant-associated
PF13353	Rhizobiaceae-A	0	0	1	0	0	1	4Fe-4S single cluster domain	Plant-associated
PF13354	Listeriaceae	0	0	1	0	0	1	Beta-lactamase enzyme family	Plant-associated
PF13354	Mycobacteriaceae	0	0	1	0	0	1	Beta-lactamase enzyme family	Plant-associated
PF13354	Rhizobiaceae-A	0	0	1	0	0	1	Beta-lactamase enzyme family	Plant-associated
PF13354	Weeksellaceae	0	0	1	0	0	1	Beta-lactamase enzyme family	Plant-associated
PF13358	Burkholderiaceae	0	0	1	0	0	1	DDE superfamily endonuclease	Plant-associated
PF13358	Pseudomonadaceae	0	0	1	0	0	1	DDE superfamily endonuclease	Plant-associated
PF13359	Burkholderiaceae	0	0	1	0	0	1	DDE superfamily endonuclease	Plant-associated
PF13360	Cellulomonadaceae	0	1	0	0	0	1	PQQ-like domain	Plant-associated
PF13360	Micrococcaceae	0	0	1	0	0	1	PQQ-like domain	Plant-associated
PF13364	Burkholderiaceae	0	0	1	0	0	1	Beta-galactosidase jelly roll domain	Plant-associated
PF13364	Flavobacteriaceae	0	0	1	1	0	2	Beta-galactosidase jelly roll domain	Plant-associated
PF13364	Xanthomonadaceae	0	1	1	0	0	2	Beta-galactosidase jelly roll domain	Plant-associated
PF13367	Micrococcaceae	0	0	1	0	0	1	PrsW family intramembrane metalloprotease	Plant-associated
PF13369	Burkholderiaceae	0	0	1	0	0	1	Transglutaminase-like superfamily	Plant-associated
PF13370	Beijerinckiaceae	0	1	0	0	0	1	4Fe-4S single cluster domain of Ferredoxin I	Plant-associated
PF13370	Micrococcaceae	0	0	1	0	0	1	4Fe-4S single cluster domain of Ferredoxin I	Plant-associated
PF13370	Mycobacteriaceae	0	0	1	0	0	1	4Fe-4S single cluster domain of Ferredoxin I	Plant-associated
PF13370	Xanthomonadaceae	0	0	1	0	0	1	4Fe-4S single cluster domain of Ferredoxin I	Plant-associated
PF13371	Burkholderiaceae	0	0	1	0	0	1	Tetratricopeptide repeat	Plant-associated
PF13371	Pseudomonadaceae	0	0	1	0	0	1	Tetratricopeptide repeat	Plant-associated
PF13372	Flavobacteriaceae	0	0	1	0	0	1	Alginate export	Plant-associated
PF13374	Burkholderiaceae	0	0	1	0	0	1	Tetratricopeptide repeat	Plant-associated
PF13374	Rhizobiaceae-A	0	0	1	0	0	1	Tetratricopeptide repeat	Plant-associated
PF13374	Weeksellaceae	0	0	1	0	0	1	Tetratricopeptide repeat	Plant-associated
PF13374	Xanthomonadaceae	0	0	1	0	0	1	Tetratricopeptide repeat	Plant-associated
PF13376	Burkholderiaceae	0	0	1	0	0	1	Bacteriocin-protection, YdeI or OmpD-Associated	Plant-associated
PF13376	Flavobacteriaceae	0	0	1	0	0	1	Bacteriocin-protection, YdeI or OmpD-Associated	Plant-associated
PF13376	Micrococcaceae	0	0	1	0	0	1	Bacteriocin-protection, YdeI or OmpD-Associated	Plant-associated
PF13376	Rhizobiaceae-A	0	0	1	0	0	1	Bacteriocin-protection, YdeI or OmpD-Associated	Plant-associated
PF13376	Rhodobacteraceae	1	1	0	0	0	2	Bacteriocin-protection, YdeI or OmpD-Associated	Plant-associated
PF13376	Xanthomonadaceae	0	0	1	0	0	1	Bacteriocin-protection, YdeI or OmpD-Associated	Plant-associated
PF13377	Burkholderiaceae	0	0	1	0	1	2	Periplasmic binding protein-like domain	Plant-associated
PF13377	Flavobacteriaceae	0	0	1	0	0	1	Periplasmic binding protein-like domain	Plant-associated
PF13377	Mycobacteriaceae	0	0	1	0	1	2	Periplasmic binding protein-like domain	Plant-associated
PF13377	Rhizobiaceae-A	0	0	1	0	0	1	Periplasmic binding protein-like domain	Plant-associated
PF13377	Weeksellaceae	0	0	1	0	0	1	Periplasmic binding protein-like domain	Plant-associated
PF13377	Xanthomonadaceae	0	0	1	0	0	1	Periplasmic binding protein-like domain	Plant-associated
PF13378	Burkholderiaceae	0	0	1	0	1	2	Enolase C-terminal domain-like	Plant-associated
PF13378	Rhizobiaceae-A	0	0	1	0	0	1	Enolase C-terminal domain-like	Plant-associated
PF13379	Burkholderiaceae	0	0	1	0	0	1	NMT1-like family	Plant-associated
PF13379	Flavobacteriaceae	0	0	1	1	0	2	NMT1-like family	Plant-associated
PF13379	Mycobacteriaceae	1	0	1	0	1	3	NMT1-like family	Plant-associated
PF13379	Planococcaceae	1	0	0	0	1	2	NMT1-like family	Plant-associated
PF13379	Rhizobiaceae-A	0	0	1	0	0	1	NMT1-like family	Plant-associated
PF13379	Sphingomonadaceae	1	0	0	0	0	1	NMT1-like family	Plant-associated
PF13380	Mycobacteriaceae	0	0	1	0	0	1	CoA binding domain	Plant-associated
PF13380	Rhizobiaceae-A	0	0	1	0	0	1	CoA binding domain	Plant-associated
PF13382	Rhizobiaceae-A	0	0	1	0	0	1	Adenine deaminase C-terminal domain	Plant-associated
PF13385	Burkholderiaceae	0	0	1	0	0	1	Concanavalin A-like lectin/glucanases superfamily	Plant-associated
PF13385	Flavobacteriaceae	0	0	1	0	0	1	Concanavalin A-like lectin/glucanases superfamily	Plant-associated
PF13385	Microbacteriaceae	0	0	1	0	0	1	Concanavalin A-like lectin/glucanases superfamily	Plant-associated
PF13385	Streptosporangiaceae	1	0	0	0	0	1	Concanavalin A-like lectin/glucanases superfamily	Plant-associated
PF13385	Weeksellaceae	0	0	1	0	0	1	Concanavalin A-like lectin/glucanases superfamily	Plant-associated
PF13386	Bacillaceae-G	0	0	1	0	0	1	Cytochrome C biogenesis protein transmembrane region	Plant-associated
PF13387	Rhizobiaceae-A	0	0	1	0	0	1	Domain of unknown function (DUF4105)	Plant-associated
PF13391	Burkholderiaceae	0	0	1	0	0	1	HNH endonuclease	Plant-associated
PF13391	Micrococcaceae	0	0	1	0	0	1	HNH endonuclease	Plant-associated
PF13391	Mycobacteriaceae	0	0	1	0	0	1	HNH endonuclease	Plant-associated
PF13391	Rhizobiaceae-A	0	0	1	0	0	1	HNH endonuclease	Plant-associated
PF13394	Rhizobiaceae-A	0	0	1	0	0	1	4Fe-4S single cluster domain	Plant-associated
PF13395	Burkholderiaceae	0	0	1	0	0	1	HNH endonuclease	Plant-associated
PF13396	Mycobacteriaceae	0	0	1	0	0	1	Phospholipase_D-nuclease N-terminal	Plant-associated
PF13398	Micrococcaceae	0	0	1	0	0	1	Peptidase M50B-like	Plant-associated
PF13398	Mycobacteriaceae	0	0	1	0	0	1	Peptidase M50B-like	Plant-associated
PF13399	Burkholderiaceae	0	0	1	0	0	1	LytR cell envelope-related transcriptional attenuator	Plant-associated
PF13400	Cellulomonadaceae	0	1	0	0	0	1	Putative Flp pilus-assembly TadE/G-like	Plant-associated
PF13400	Micrococcaceae	1	0	1	0	0	2	Putative Flp pilus-assembly TadE/G-like	Plant-associated
PF13400	Mycobacteriaceae	0	0	1	0	0	1	Putative Flp pilus-assembly TadE/G-like	Plant-associated
PF13400	Rhizobiaceae-A	0	0	1	0	0	1	Putative Flp pilus-assembly TadE/G-like	Plant-associated
PF13402	Listeriaceae	0	1	0	0	0	1	Peptidase M60, enhancin and enhancin-like	Plant-associated
PF13403	Beijerinckiaceae	0	1	0	0	0	1	Hint domain	Plant-associated
PF13403	Pseudomonadaceae	0	0	1	0	1	2	Hint domain	Plant-associated
PF13403	Rhizobiaceae	0	0	0	0	1	1	Hint domain	Plant-associated
PF13403	Rhizobiaceae-A	0	0	1	0	0	1	Hint domain	Plant-associated
PF13404	Micrococcaceae	0	0	1	0	0	1	AsnC-type helix-turn-helix domain	Plant-associated
PF13404	Mycobacteriaceae	0	0	1	0	0	1	AsnC-type helix-turn-helix domain	Plant-associated
PF13405	Burkholderiaceae	0	0	1	0	0	1	EF-hand domain	Plant-associated
PF13405	Rhizobiaceae-A	0	0	1	0	0	1	EF-hand domain	Plant-associated
PF13405	Xanthomonadaceae	0	0	1	0	0	1	EF-hand domain	Plant-associated
PF13407	Flavobacteriaceae	0	0	1	0	0	1	Periplasmic binding protein domain	Plant-associated
PF13407	Mycobacteriaceae	0	0	1	0	1	2	Periplasmic binding protein domain	Plant-associated
PF13407	Rhizobiaceae-A	0	0	1	0	0	1	Periplasmic binding protein domain	Plant-associated
PF13407	Weeksellaceae	0	0	1	0	0	1	Periplasmic binding protein domain	Plant-associated
PF13408	Burkholderiaceae	0	0	1	0	0	1	Recombinase zinc beta ribbon domain	Plant-associated
PF13409	Microbacteriaceae	0	0	1	0	0	1	Glutathione S-transferase, N-terminal domain	Plant-associated
PF13409	Micrococcaceae	0	0	1	0	0	1	Glutathione S-transferase, N-terminal domain	Plant-associated
PF13409	Mycobacteriaceae	0	0	0	0	1	1	Glutathione S-transferase, N-terminal domain	Plant-associated
PF13409	Rhizobiaceae-A	0	0	1	0	0	1	Glutathione S-transferase, N-terminal domain	Plant-associated
PF13410	Microbacteriaceae	0	0	1	0	0	1	Glutathione S-transferase, C-terminal domain	Plant-associated
PF13410	Micrococcaceae	0	0	1	0	0	1	Glutathione S-transferase, C-terminal domain	Plant-associated
PF13410	Mycobacteriaceae	0	0	0	0	1	1	Glutathione S-transferase, C-terminal domain	Plant-associated
PF13410	Rhizobiaceae-A	0	0	1	0	0	1	Glutathione S-transferase, C-terminal domain	Plant-associated
PF13412	Micrococcaceae	0	0	1	0	0	1	Winged helix-turn-helix DNA-binding	Plant-associated
PF13413	Mycobacteriaceae	0	0	1	0	0	1	Helix-turn-helix domain	Plant-associated
PF13415	Burkholderiaceae	0	0	1	0	0	1	Galactose oxidase, central domain	Plant-associated
PF13415	Cellulomonadaceae	0	1	0	0	0	1	Galactose oxidase, central domain	Plant-associated
PF13415	Flavobacteriaceae	0	0	1	0	0	1	Galactose oxidase, central domain	Plant-associated
PF13415	Weeksellaceae	0	0	1	0	0	1	Galactose oxidase, central domain	Plant-associated
PF13415	Xanthomonadaceae	0	1	1	0	0	2	Galactose oxidase, central domain	Plant-associated
PF13416	Flavobacteriaceae	0	0	1	1	0	2	Bacterial extracellular solute-binding protein	Plant-associated
PF13416	Micrococcaceae	0	0	1	0	0	1	Bacterial extracellular solute-binding protein	Plant-associated
PF13418	Cellulomonadaceae	0	1	0	0	0	1	Galactose oxidase, central domain	Plant-associated
PF13418	Flavobacteriaceae	0	0	1	0	0	1	Galactose oxidase, central domain	Plant-associated
PF13418	Weeksellaceae	0	0	1	0	0	1	Galactose oxidase, central domain	Plant-associated
PF13418	Xanthomonadaceae	0	0	1	0	0	1	Galactose oxidase, central domain	Plant-associated
PF13420	Burkholderiaceae	0	0	1	0	1	2	Acetyltransferase (GNAT) domain	Plant-associated
PF13420	Micrococcaceae	0	0	1	0	0	1	Acetyltransferase (GNAT) domain	Plant-associated
PF13420	Rhizobiaceae-A	0	0	1	0	0	1	Acetyltransferase (GNAT) domain	Plant-associated
PF13421	Burkholderiaceae	0	0	1	0	0	1	SPFH domain-Band 7 family	Plant-associated
PF13424	Micrococcaceae	0	0	1	0	0	1	Tetratricopeptide repeat	Plant-associated
PF13424	Mycobacteriaceae	0	0	1	0	0	1	Tetratricopeptide repeat	Plant-associated
PF13426	Micrococcaceae	0	0	1	0	0	1	PAS domain	Plant-associated
PF13426	Mycobacteriaceae	1	0	1	0	0	2	PAS domain	Plant-associated
PF13427	Bacillaceae-G	0	0	1	0	0	1	Domain of unknown function (DUF4111)	Plant-associated
PF13427	NBRC-103111	0	1	0	0	0	1	Domain of unknown function (DUF4111)	Plant-associated
PF13428	Microbacteriaceae	0	0	1	0	0	1	Tetratricopeptide repeat	Plant-associated
PF13429	Burkholderiaceae	0	0	1	0	0	1	Tetratricopeptide repeat	Plant-associated
PF13429	Xanthomonadaceae	0	0	1	0	0	1	Tetratricopeptide repeat	Plant-associated
PF13433	Cellulomonadaceae	0	1	0	0	0	1	Periplasmic binding protein domain	Plant-associated
PF13433	Mycobacteriaceae	1	0	1	0	0	2	Periplasmic binding protein domain	Plant-associated
PF13433	NBRC-103111	0	1	0	1	0	2	Periplasmic binding protein domain	Plant-associated
PF13433	Planococcaceae	0	1	0	0	0	1	Periplasmic binding protein domain	Plant-associated
PF13434	Bacillaceae-G	0	0	1	0	0	1	L-lysine 6-monooxygenase/L-ornithine 5-monooxygenase	Plant-associated
PF13434	Microbacteriaceae	0	0	1	0	1	2	L-lysine 6-monooxygenase/L-ornithine 5-monooxygenase	Plant-associated
PF13434	Micrococcaceae	0	0	1	0	0	1	L-lysine 6-monooxygenase/L-ornithine 5-monooxygenase	Plant-associated
PF13434	Mycobacteriaceae	0	0	1	0	0	1	L-lysine 6-monooxygenase/L-ornithine 5-monooxygenase	Plant-associated
PF13434	Rhizobiaceae-A	0	0	1	0	0	1	L-lysine 6-monooxygenase/L-ornithine 5-monooxygenase	Plant-associated
PF13436	Burkholderiaceae	0	0	1	0	0	1	Glycine-zipper domain	Plant-associated
PF13438	Micrococcaceae	0	0	1	0	0	1	Domain of unknown function (DUF4113)	Plant-associated
PF13438	Pseudomonadaceae	0	0	1	0	0	1	Domain of unknown function (DUF4113)	Plant-associated
PF13439	Rhizobiaceae-A	0	0	1	0	0	1	Glycosyltransferase Family 4	Plant-associated
PF13440	Listeriaceae	0	1	0	0	0	1	Polysaccharide biosynthesis protein	Plant-associated
PF13440	Micrococcaceae	0	0	1	0	0	1	Polysaccharide biosynthesis protein	Plant-associated
PF13440	Mycobacteriaceae	0	0	1	0	0	1	Polysaccharide biosynthesis protein	Plant-associated
PF13440	Rhizobiaceae-A	0	0	1	0	0	1	Polysaccharide biosynthesis protein	Plant-associated
PF13440	Xanthomonadaceae	0	0	1	0	0	1	Polysaccharide biosynthesis protein	Plant-associated
PF13441	Rhizobiaceae-A	0	0	1	0	0	1	YMGG-like Gly-zipper	Plant-associated
PF13442	Micrococcaceae	0	0	1	0	0	1	Cytochrome C oxidase, cbb3-type, subunit III	Plant-associated
PF13442	Rhizobiaceae-A	0	0	1	0	0	1	Cytochrome C oxidase, cbb3-type, subunit III	Plant-associated
PF13443	Micrococcaceae	0	0	1	0	0	1	Cro/C1-type HTH DNA-binding domain	Plant-associated
PF13443	Mycoplasmataceae	1	1	0	0	0	2	Cro/C1-type HTH DNA-binding domain	Plant-associated
PF13443	Rhizobiaceae-A	0	0	1	0	0	1	Cro/C1-type HTH DNA-binding domain	Plant-associated
PF13444	Mycobacteriaceae	0	0	1	0	0	1	Acetyltransferase (GNAT) domain	Plant-associated
PF13444	Rhizobiaceae-A	0	0	1	0	0	1	Acetyltransferase (GNAT) domain	Plant-associated
PF13444	Streptomycetaceae	0	0	1	0	0	1	Acetyltransferase (GNAT) domain	Plant-associated
PF13449	Burkholderiaceae	0	0	1	0	0	1	Esterase-like activity of phytase	Plant-associated
PF13449	Micromonosporaceae	0	1	0	0	0	1	Esterase-like activity of phytase	Plant-associated
PF13449	Rhizobiaceae-A	0	0	1	0	0	1	Esterase-like activity of phytase	Plant-associated
PF13449	Weeksellaceae	0	0	1	0	0	1	Esterase-like activity of phytase	Plant-associated
PF13450	Rhizobiaceae-A	0	0	1	0	0	1	NAD(P)-binding Rossmann-like domain	Plant-associated
PF13451	Burkholderiaceae	0	0	1	0	0	1	Probable zinc-ribbon domain	Plant-associated
PF13452	Mycobacteriaceae	0	0	1	0	0	1	N-terminal half of MaoC dehydratase	Plant-associated
PF13453	Micrococcaceae	0	0	1	0	0	1	Transcription factor zinc-finger	Plant-associated
PF13454	Micrococcaceae	0	0	1	0	0	1	FAD-NAD(P)-binding	Plant-associated
PF13454	Mycobacteriaceae	0	0	1	0	1	2	FAD-NAD(P)-binding	Plant-associated
PF13455	Mycobacteriaceae	0	0	0	0	1	1	Meiotically up-regulated gene 113	Plant-associated
PF13456	Burkholderiaceae	0	0	1	0	0	1	Reverse transcriptase-like	Plant-associated
PF13458	Micrococcaceae	0	0	1	0	0	1	Periplasmic binding protein	Plant-associated
PF13458	Mycobacteriaceae	1	0	1	0	1	3	Periplasmic binding protein	Plant-associated
PF13458	Xanthomonadaceae	0	0	1	0	0	1	Periplasmic binding protein	Plant-associated
PF13459	Beijerinckiaceae	0	1	0	0	0	1	4Fe-4S single cluster domain	Plant-associated
PF13459	Micrococcaceae	0	0	1	0	0	1	4Fe-4S single cluster domain	Plant-associated
PF13459	Mycobacteriaceae	0	0	1	0	0	1	4Fe-4S single cluster domain	Plant-associated
PF13459	Pseudomonadaceae	0	0	1	0	1	2	4Fe-4S single cluster domain	Plant-associated
PF13459	Xanthomonadaceae	0	0	1	0	0	1	4Fe-4S single cluster domain	Plant-associated
PF13462	Weeksellaceae	0	0	1	0	0	1	Thioredoxin	Plant-associated
PF13463	Micrococcaceae	0	0	1	0	0	1	Winged helix DNA-binding domain	Plant-associated
PF13463	Rhizobiaceae-A	1	0	1	0	0	2	Winged helix DNA-binding domain	Plant-associated
PF13464	Burkholderiaceae	0	0	1	0	0	1	Domain of unknown function (DUF4115)	Plant-associated
PF13466	Burkholderiaceae	0	0	1	0	0	1	STAS domain	Plant-associated
PF13466	Microbacteriaceae	0	0	1	0	0	1	STAS domain	Plant-associated
PF13466	Micrococcaceae	0	0	1	0	0	1	STAS domain	Plant-associated
PF13466	Mycobacteriaceae	0	0	1	0	0	1	STAS domain	Plant-associated
PF13466	Rhizobiaceae-A	0	0	1	0	0	1	STAS domain	Plant-associated
PF13468	Micrococcaceae	0	0	1	0	0	1	Glyoxalase-like domain	Plant-associated
PF13468	Pseudomonadaceae	0	0	1	0	0	1	Glyoxalase-like domain	Plant-associated
PF13468	Rhizobiaceae-A	0	0	1	0	0	1	Glyoxalase-like domain	Plant-associated
PF13469	Cellulomonadaceae	0	1	0	0	0	1	Sulfotransferase family	Plant-associated
PF13469	Rhizobiaceae-A	0	0	1	0	0	1	Sulfotransferase family	Plant-associated
PF13469	Xanthomonadaceae	0	0	1	0	0	1	Sulfotransferase family	Plant-associated
PF13471	Bacillaceae-G	0	0	1	0	0	1	Transglutaminase-like superfamily	Plant-associated
PF13472	Rhizobiaceae-A	0	0	1	0	0	1	GDSL-like Lipase/Acylhydrolase family	Plant-associated
PF13473	Mycobacteriaceae	0	0	1	0	0	1	Cupredoxin-like domain	Plant-associated
PF13473	Pseudomonadaceae	0	0	1	0	0	1	Cupredoxin-like domain	Plant-associated
PF13473	Rhizobiaceae-A	0	0	1	0	0	1	Cupredoxin-like domain	Plant-associated
PF13473	Streptomycetaceae	0	0	1	0	0	1	Cupredoxin-like domain	Plant-associated
PF13474	Burkholderiaceae	0	0	1	0	1	2	SnoaL-like domain	Plant-associated
PF13474	Micrococcaceae	0	0	1	0	0	1	SnoaL-like domain	Plant-associated
PF13474	Mycobacteriaceae	0	0	1	0	0	1	SnoaL-like domain	Plant-associated
PF13474	Rhizobiaceae-A	0	0	1	0	0	1	SnoaL-like domain	Plant-associated
PF13474	Weeksellaceae	0	0	1	0	0	1	SnoaL-like domain	Plant-associated
PF13474	Xanthomonadaceae	0	0	1	0	0	1	SnoaL-like domain	Plant-associated
PF13476	Xanthomonadaceae	0	0	1	0	0	1	AAA domain	Plant-associated
PF13477	Micrococcaceae	0	0	1	0	0	1	Glycosyl transferase 4-like	Plant-associated
PF13477	Mycobacteriaceae	0	0	1	0	0	1	Glycosyl transferase 4-like	Plant-associated
PF13477	Rhizobiaceae-A	0	0	1	0	0	1	Glycosyl transferase 4-like	Plant-associated
PF13478	Bacillaceae-G	0	0	1	0	1	2	XdhC Rossmann domain	Plant-associated
PF13478	Burkholderiaceae	0	0	1	0	1	2	XdhC Rossmann domain	Plant-associated
PF13478	Microbacteriaceae	0	0	1	0	0	1	XdhC Rossmann domain	Plant-associated
PF13478	Micrococcaceae	0	0	1	0	0	1	XdhC Rossmann domain	Plant-associated
PF13478	Mycobacteriaceae	0	0	1	0	0	1	XdhC Rossmann domain	Plant-associated
PF13478	Rhizobiaceae-A	0	0	1	0	0	1	XdhC Rossmann domain	Plant-associated
PF13478	Xanthomonadaceae	0	0	1	0	0	1	XdhC Rossmann domain	Plant-associated
PF13479	Burkholderiaceae	0	0	0	0	1	1	AAA domain	Plant-associated
PF13480	Mycobacteriaceae	0	0	1	0	0	1	Acetyltransferase (GNAT) domain	Plant-associated
PF13480	Rhizobiaceae-A	0	0	1	0	0	1	Acetyltransferase (GNAT) domain	Plant-associated
PF13482	Micrococcaceae	0	0	1	0	0	1	RNase_H superfamily	Plant-associated
PF13483	Burkholderiaceae	0	0	1	0	0	1	Beta-lactamase superfamily domain	Plant-associated
PF13483	Microbacteriaceae	0	0	1	0	0	1	Beta-lactamase superfamily domain	Plant-associated
PF13483	Mycobacteriaceae	0	0	1	0	0	1	Beta-lactamase superfamily domain	Plant-associated
PF13483	Rhizobiaceae-A	0	0	1	0	0	1	Beta-lactamase superfamily domain	Plant-associated
PF13484	Rhizobiaceae-A	0	0	1	0	0	1	4Fe-4S double cluster binding domain	Plant-associated
PF13487	Micrococcaceae	0	0	1	0	0	1	HD domain	Plant-associated
PF13487	Streptomycetaceae	0	0	1	0	0	1	HD domain	Plant-associated
PF13490	Rhizobiaceae-A	0	0	1	0	0	1	Putative zinc-finger	Plant-associated
PF13490	Xanthomonadaceae	0	0	1	0	0	1	Putative zinc-finger	Plant-associated
PF13492	Burkholderiaceae	0	0	1	0	0	1	GAF domain	Plant-associated
PF13492	Microbacteriaceae	1	0	1	1	0	3	GAF domain	Plant-associated
PF13492	Micrococcaceae	0	0	1	0	0	1	GAF domain	Plant-associated
PF13492	Mycobacteriaceae	0	0	1	0	0	1	GAF domain	Plant-associated
PF13492	Rhizobiaceae-A	0	0	1	0	0	1	GAF domain	Plant-associated
PF13493	Burkholderiaceae	0	0	1	0	0	1	Domain of unknown function (DUF4118)	Plant-associated
PF13493	Microbacteriaceae	0	0	1	0	0	1	Domain of unknown function (DUF4118)	Plant-associated
PF13493	Micrococcaceae	0	0	1	0	0	1	Domain of unknown function (DUF4118)	Plant-associated
PF13493	Mycobacteriaceae	0	0	1	0	0	1	Domain of unknown function (DUF4118)	Plant-associated
PF13493	Rhizobiaceae-A	0	0	1	0	0	1	Domain of unknown function (DUF4118)	Plant-associated
PF13499	Burkholderiaceae	0	0	1	0	0	1	EF-hand domain pair	Plant-associated
PF13499	Pseudomonadaceae	0	0	1	0	0	1	EF-hand domain pair	Plant-associated
PF13500	Nocardioidaceae	0	0	1	0	0	1	AAA domain	Plant-associated
PF13500	Rhizobiaceae-A	0	0	1	0	0	1	AAA domain	Plant-associated
PF13500	Xanthomonadaceae	0	0	1	0	0	1	AAA domain	Plant-associated
PF13501	Burkholderiaceae	0	0	1	0	0	1	Sulfur oxidation protein SoxY	Plant-associated
PF13501	Pseudomonadaceae	0	0	1	0	0	1	Sulfur oxidation protein SoxY	Plant-associated
PF13501	Rhizobiaceae-A	0	0	1	0	0	1	Sulfur oxidation protein SoxY	Plant-associated
PF13502	Sphingomonadaceae	1	0	0	0	0	1	AsmA-like C-terminal region	Plant-associated
PF13505	Burkholderiaceae	0	0	1	0	0	1	Outer membrane protein beta-barrel domain	Plant-associated
PF13506	Micrococcaceae	0	0	1	0	0	1	Glycosyl transferase family 21	Plant-associated
PF13506	Mycobacteriaceae	1	0	1	0	1	3	Glycosyl transferase family 21	Plant-associated
PF13506	Rhizobiaceae-A	0	0	1	0	0	1	Glycosyl transferase family 21	Plant-associated
PF13510	Micrococcaceae	0	0	1	0	0	1	2Fe-2S iron-sulfur cluster binding domain	Plant-associated
PF13510	Mycobacteriaceae	0	0	1	0	1	2	2Fe-2S iron-sulfur cluster binding domain	Plant-associated
PF13511	Burkholderiaceae	0	0	1	0	0	1	Domain of unknown function (DUF4124)	Plant-associated
PF13513	Burkholderiaceae	0	0	1	0	0	1	HEAT-like repeat	Plant-associated
PF13513	Streptomycetaceae	0	0	0	0	1	1	HEAT-like repeat	Plant-associated
PF13513	Streptosporangiaceae	0	1	0	0	0	1	HEAT-like repeat	Plant-associated
PF13514	Rhizobiaceae-A	0	0	1	0	0	1	AAA domain	Plant-associated
PF13515	Caulobacteraceae	0	1	0	0	0	1	Fusaric acid resistance protein-like	Plant-associated
PF13515	Flavobacteriaceae	0	0	1	0	0	1	Fusaric acid resistance protein-like	Plant-associated
PF13516	Burkholderiaceae	0	1	1	0	0	2	Leucine Rich repeat	Plant-associated
PF13516	Paenibacillaceae	0	1	0	0	0	1	Leucine Rich repeat	Plant-associated
PF13516	Streptomycetaceae	0	1	0	0	0	1	Leucine Rich repeat	Plant-associated
PF13517	Beijerinckiaceae	0	1	0	0	0	1	FG-GAP-like repeat	Plant-associated
PF13517	Flavobacteriaceae	0	0	1	0	1	2	FG-GAP-like repeat	Plant-associated
PF13517	Micrococcaceae	0	0	1	0	0	1	FG-GAP-like repeat	Plant-associated
PF13517	Pseudomonadaceae	0	0	1	0	0	1	FG-GAP-like repeat	Plant-associated
PF13519	Micrococcaceae	0	0	1	0	0	1	von Willebrand factor type A domain	Plant-associated
PF13519	Rhizobiaceae-A	0	0	1	0	0	1	von Willebrand factor type A domain	Plant-associated
PF13520	Xanthobacteraceae	0	0	1	0	0	1	Amino acid permease	Plant-associated
PF13521	Bacillaceae	0	0	1	0	0	1	AAA domain	Plant-associated
PF13521	Micrococcaceae	0	0	1	0	0	1	AAA domain	Plant-associated
PF13523	Micrococcaceae	0	0	1	0	0	1	Acetyltransferase (GNAT) domain	Plant-associated
PF13523	Rhizobiaceae-A	0	0	1	0	0	1	Acetyltransferase (GNAT) domain	Plant-associated
PF13524	Listeriaceae	0	1	0	0	0	1	Glycosyl transferases group 1	Plant-associated
PF13527	Mycobacteriaceae	0	0	1	0	0	1	Acetyltransferase (GNAT) domain	Plant-associated
PF13527	Rhizobiaceae-A	0	0	1	0	0	1	Acetyltransferase (GNAT) domain	Plant-associated
PF13528	Weeksellaceae	0	0	1	0	0	1	Glycosyl transferase family 1	Plant-associated
PF13529	Burkholderiaceae	0	0	1	0	0	1	Peptidase_C39 like family	Plant-associated
PF13530	Microbacteriaceae	1	0	1	0	0	2	Sterol carrier protein domain	Plant-associated
PF13530	Micrococcaceae	0	0	1	0	0	1	Sterol carrier protein domain	Plant-associated
PF13530	Mycobacteriaceae	0	0	1	0	0	1	Sterol carrier protein domain	Plant-associated
PF13531	Rhizobiaceae-A	0	0	1	0	0	1	Bacterial extracellular solute-binding protein	Plant-associated
PF13532	Chromobacteriaceae	0	1	0	0	0	1	2OG-Fe(II) oxygenase superfamily	Plant-associated
PF13532	Flavobacteriaceae	0	0	0	0	1	1	2OG-Fe(II) oxygenase superfamily	Plant-associated
PF13532	Rhizobiaceae-A	0	0	1	0	0	1	2OG-Fe(II) oxygenase superfamily	Plant-associated
PF13532	Weeksellaceae	0	0	1	0	0	1	2OG-Fe(II) oxygenase superfamily	Plant-associated
PF13533	Micrococcaceae	0	0	1	0	0	1	Biotin-lipoyl like	Plant-associated
PF13533	Mycobacteriaceae	0	0	0	0	1	1	Biotin-lipoyl like	Plant-associated
PF13535	Xanthobacteraceae	0	1	0	0	0	1	ATP-grasp domain	Plant-associated
PF13535	Xanthomonadaceae	0	0	1	0	0	1	ATP-grasp domain	Plant-associated
PF13539	Weeksellaceae	0	0	1	0	0	1	D-alanyl-D-alanine carboxypeptidase	Plant-associated
PF13540	Burkholderiaceae	0	0	1	0	0	1	Regulator of chromosome condensation (RCC1) repeat	Plant-associated
PF13540	Mycobacteriaceae	0	0	1	0	0	1	Regulator of chromosome condensation (RCC1) repeat	Plant-associated
PF13540	Pseudomonadaceae	0	0	1	0	0	1	Regulator of chromosome condensation (RCC1) repeat	Plant-associated
PF13540	Streptomycetaceae	0	1	0	0	0	1	Regulator of chromosome condensation (RCC1) repeat	Plant-associated
PF13542	Streptomycetaceae	0	1	0	0	0	1	Helix-turn-helix domain of transposase family ISL3	Plant-associated
PF13545	Rhizobiaceae-A	0	0	1	0	0	1	Crp-like helix-turn-helix domain	Plant-associated
PF13546	Beijerinckiaceae	0	1	0	0	0	1	DDE superfamily endonuclease	Plant-associated
PF13546	Burkholderiaceae	0	0	1	0	0	1	DDE superfamily endonuclease	Plant-associated
PF13546	Xanthomonadaceae	0	1	0	0	0	1	DDE superfamily endonuclease	Plant-associated
PF13547	Rhizobiaceae-A	0	0	1	0	0	1	GTA TIM-barrel-like domain	Plant-associated
PF13548	Caulobacteraceae	0	1	0	0	0	1	Domain of unknown function (DUF4126)	Plant-associated
PF13549	Mycobacteriaceae	0	0	1	0	1	2	ATP-grasp domain	Plant-associated
PF13550	Rhizobiaceae-A	0	0	1	0	0	1	Putative phage tail protein	Plant-associated
PF13551	Streptosporangiaceae	1	0	0	0	0	1	Winged helix-turn helix	Plant-associated
PF13554	Rhizobiaceae-A	0	0	1	0	0	1	Bacteriophage related domain of unknown function	Plant-associated
PF13555	Micrococcaceae	0	0	1	0	0	1	P-loop containing region of AAA domain	Plant-associated
PF13555	Mycobacteriaceae	0	0	1	0	1	2	P-loop containing region of AAA domain	Plant-associated
PF13556	Micrococcaceae	0	0	1	0	0	1	PucR C-terminal helix-turn-helix domain	Plant-associated
PF13556	Mycobacteriaceae	0	0	1	0	0	1	PucR C-terminal helix-turn-helix domain	Plant-associated
PF13556	Xanthomonadaceae	0	0	1	0	0	1	PucR C-terminal helix-turn-helix domain	Plant-associated
PF13557	Caulobacteraceae	0	1	0	0	0	1	Putative MetA-pathway of phenol degradation	Plant-associated
PF13558	Weeksellaceae	0	0	1	0	0	1	SbcC/RAD50-like, Walker B motif	Plant-associated
PF13559	Burkholderiaceae	0	0	1	0	0	1	Domain of unknown function (DUF4129)	Plant-associated
PF13559	Microbacteriaceae	0	0	1	0	0	1	Domain of unknown function (DUF4129)	Plant-associated
PF13559	Micrococcaceae	0	0	1	0	0	1	Domain of unknown function (DUF4129)	Plant-associated
PF13559	Nocardioidaceae	1	1	0	0	0	2	Domain of unknown function (DUF4129)	Plant-associated
PF13563	Weeksellaceae	0	0	1	0	0	1	2'-5' RNA ligase superfamily	Plant-associated
PF13563	Xanthomonadaceae	0	0	1	0	0	1	2'-5' RNA ligase superfamily	Plant-associated
PF13564	Burkholderiaceae	0	0	1	0	0	1	DoxX-like family	Plant-associated
PF13564	Pseudomonadaceae	0	0	1	0	1	2	DoxX-like family	Plant-associated
PF13564	Rhizobiaceae-A	0	0	1	0	0	1	DoxX-like family	Plant-associated
PF13564	Weeksellaceae	0	0	1	0	0	1	DoxX-like family	Plant-associated
PF13564	Xanthomonadaceae	0	0	1	0	0	1	DoxX-like family	Plant-associated
PF13565	Micrococcaceae	0	0	1	0	0	1	Homeodomain-like domain	Plant-associated
PF13566	Burkholderiaceae	0	0	1	0	0	1	Domain of unknown function (DUF4130	Plant-associated
PF13566	Flavobacteriaceae	0	0	1	1	0	2	Domain of unknown function (DUF4130	Plant-associated
PF13566	Pseudomonadaceae	0	0	1	0	0	1	Domain of unknown function (DUF4130	Plant-associated
PF13566	Weeksellaceae	0	0	1	0	0	1	Domain of unknown function (DUF4130	Plant-associated
PF13567	Mycobacteriaceae	0	0	1	0	0	1	Domain of unknown function (DUF4131)	Plant-associated
PF13567	Pseudomonadaceae	0	0	1	0	1	2	Domain of unknown function (DUF4131)	Plant-associated
PF13567	Rhizobiaceae	0	0	0	0	1	1	Domain of unknown function (DUF4131)	Plant-associated
PF13569	Burkholderiaceae	0	0	1	0	0	1	Domain of unknown function (DUF4132)	Plant-associated
PF13569	Mycobacteriaceae	0	0	1	0	0	1	Domain of unknown function (DUF4132)	Plant-associated
PF13569	Pseudomonadaceae	0	0	1	0	0	1	Domain of unknown function (DUF4132)	Plant-associated
PF13569	Streptomycetaceae	0	0	1	0	0	1	Domain of unknown function (DUF4132)	Plant-associated
PF13570	Bacillaceae-G	0	0	0	0	1	1	PQQ-like domain	Plant-associated
PF13570	Mycobacteriaceae	0	0	1	0	0	1	PQQ-like domain	Plant-associated
PF13570	Rhizobiaceae-A	0	0	1	0	0	1	PQQ-like domain	Plant-associated
PF13570	Weeksellaceae	0	0	1	0	0	1	PQQ-like domain	Plant-associated
PF13574	Weeksellaceae	0	0	1	0	0	1	Metallo-peptidase family M12B Reprolysin-like	Plant-associated
PF13574	Xanthomonadaceae	0	0	1	0	0	1	Metallo-peptidase family M12B Reprolysin-like	Plant-associated
PF13575	Bacillaceae-G	0	0	1	0	0	1	Domain of unknown function (DUF4135)	Plant-associated
PF13575	Bacillaceae-H	0	1	0	0	0	1	Domain of unknown function (DUF4135)	Plant-associated
PF13576	Mycobacteriaceae	0	0	1	0	0	1	Pentapeptide repeats (9 copies)	Plant-associated
PF13576	Rhizobiaceae-A	0	0	1	0	0	1	Pentapeptide repeats (9 copies)	Plant-associated
PF13576	Weeksellaceae	0	0	1	0	0	1	Pentapeptide repeats (9 copies)	Plant-associated
PF13577	Beijerinckiaceae	1	1	0	0	0	2	SnoaL-like domain	Plant-associated
PF13577	Mycobacteriaceae	0	0	1	0	0	1	SnoaL-like domain	Plant-associated
PF13577	Pseudomonadaceae	0	0	1	0	0	1	SnoaL-like domain	Plant-associated
PF13577	Rhizobiaceae-A	0	0	1	0	0	1	SnoaL-like domain	Plant-associated
PF13577	Weeksellaceae	0	0	1	0	0	1	SnoaL-like domain	Plant-associated
PF13577	Xanthomonadaceae	0	0	1	0	0	1	SnoaL-like domain	Plant-associated
PF13578	Rhizobiaceae-A	0	0	0	0	1	1	Methyltransferase domain	Plant-associated
PF13579	Rhizobiaceae-A	0	0	1	0	0	1	Glycosyl transferase 4-like domain	Plant-associated
PF13580	Micrococcaceae	0	0	1	0	0	1	SIS domain	Plant-associated
PF13580	Rhizobiaceae-A	0	0	1	0	0	1	SIS domain	Plant-associated
PF13581	Burkholderiaceae	0	0	1	0	0	1	Histidine kinase-like ATPase domain	Plant-associated
PF13581	Flavobacteriaceae	0	0	1	1	0	2	Histidine kinase-like ATPase domain	Plant-associated
PF13581	Microbacteriaceae	0	0	1	0	0	1	Histidine kinase-like ATPase domain	Plant-associated
PF13581	Mycobacteriaceae	0	0	1	0	0	1	Histidine kinase-like ATPase domain	Plant-associated
PF13581	Pseudomonadaceae	0	0	1	0	0	1	Histidine kinase-like ATPase domain	Plant-associated
PF13582	Weeksellaceae	0	0	1	0	0	1	Metallo-peptidase family M12B Reprolysin-like	Plant-associated
PF13583	Weeksellaceae	0	0	1	0	0	1	Metallo-peptidase family M12B Reprolysin-like	Plant-associated
PF13584	Rhizobiaceae-A	0	0	1	1	0	2	BatD DUF11 like domain	Plant-associated
PF13586	Xanthomonadaceae	0	0	1	0	0	1	Transposase DDE domain	Plant-associated
PF13588	Bacillaceae-G	0	0	1	0	0	1	Type I restriction enzyme R protein N terminus (HSDR_N)	Plant-associated
PF13588	Xanthomonadaceae	0	0	1	0	0	1	Type I restriction enzyme R protein N terminus (HSDR_N)	Plant-associated
PF13589	Mycobacteriaceae	0	0	1	0	0	1	Histidine kinase-, DNA gyrase B-, and HSP90-like ATPase	Plant-associated
PF13591	Flavobacteriaceae	0	0	1	0	0	1	MerR HTH family regulatory protein	Plant-associated
PF13591	Micrococcaceae	0	0	1	0	0	1	MerR HTH family regulatory protein	Plant-associated
PF13591	Pseudomonadaceae	0	0	1	0	0	1	MerR HTH family regulatory protein	Plant-associated
PF13591	Weeksellaceae	0	0	1	0	0	1	MerR HTH family regulatory protein	Plant-associated
PF13592	Beijerinckiaceae	0	1	0	0	0	1	Winged helix-turn helix	Plant-associated
PF13592	Burkholderiaceae	0	0	1	0	0	1	Winged helix-turn helix	Plant-associated
PF13593	Rhizobiaceae-A	0	0	1	0	0	1	SBF-like CPA transporter family (DUF4137)	Plant-associated
PF13596	Burkholderiaceae	1	0	1	0	0	2	PAS domain	Plant-associated
PF13596	Flavobacteriaceae	0	0	1	1	0	2	PAS domain	Plant-associated
PF13596	Pseudomonadaceae	0	0	1	0	0	1	PAS domain	Plant-associated
PF13596	Xanthobacteraceae	0	1	1	0	0	2	PAS domain	Plant-associated
PF13596	Xanthomonadaceae	0	1	1	0	0	2	PAS domain	Plant-associated
PF13599	Micrococcaceae	0	0	1	0	0	1	Pentapeptide repeats (9 copies)	Plant-associated
PF13599	Mycobacteriaceae	0	0	1	0	1	2	Pentapeptide repeats (9 copies)	Plant-associated
PF13599	Rhizobiaceae-A	0	0	1	0	0	1	Pentapeptide repeats (9 copies)	Plant-associated
PF13599	Weeksellaceae	0	0	1	0	0	1	Pentapeptide repeats (9 copies)	Plant-associated
PF13601	Lactobacillaceae	0	0	1	0	0	1	Winged helix DNA-binding domain	Plant-associated
PF13601	Mycobacteriaceae	0	0	1	0	0	1	Winged helix DNA-binding domain	Plant-associated
PF13601	Rhizobiaceae-A	0	0	1	0	0	1	Winged helix DNA-binding domain	Plant-associated
PF13602	Weeksellaceae	1	0	1	0	0	2	Zinc-binding dehydrogenase	Plant-associated
PF13604	Mycobacteriaceae	0	0	1	0	0	1	AAA domain	Plant-associated
PF13606	Listeriaceae	0	1	0	0	0	1	Ankyrin repeat	Plant-associated
PF13606	Micrococcaceae	0	0	1	0	0	1	Ankyrin repeat	Plant-associated
PF13606	Mycobacteriaceae	0	0	1	0	0	1	Ankyrin repeat	Plant-associated
PF13606	Rhizobiaceae-A	0	0	1	0	0	1	Ankyrin repeat	Plant-associated
PF13607	Mycobacteriaceae	0	0	1	0	0	1	Succinyl-CoA ligase like flavodoxin domain	Plant-associated
PF13610	Streptomycetaceae	0	1	0	0	0	1	DDE domain	Plant-associated
PF13618	Micrococcaceae	0	0	1	0	0	1	Gluconate 2-dehydrogenase subunit 3	Plant-associated
PF13619	Pseudomonadaceae	0	0	1	0	0	1	KTSC domain	Plant-associated
PF13619	Rhizobiaceae	0	1	0	0	0	1	KTSC domain	Plant-associated
PF13619	Rhizobiaceae-A	0	0	1	0	0	1	KTSC domain	Plant-associated
PF13619	Weeksellaceae	0	0	1	0	0	1	KTSC domain	Plant-associated
PF13620	Micrococcaceae	0	0	1	0	0	1	Carboxypeptidase regulatory-like domain	Plant-associated
PF13621	Flavobacteriaceae	0	0	1	0	0	1	Cupin-like domain	Plant-associated
PF13621	Pseudomonadaceae	0	0	1	0	0	1	Cupin-like domain	Plant-associated
PF13621	Weeksellaceae	0	0	1	0	0	1	Cupin-like domain	Plant-associated
PF13621	Xanthomonadaceae	0	0	1	0	0	1	Cupin-like domain	Plant-associated
PF13622	Burkholderiaceae	0	0	1	0	0	1	Thioesterase-like superfamily	Plant-associated
PF13622	Rhizobiaceae-A	0	0	1	0	0	1	Thioesterase-like superfamily	Plant-associated
PF13622	Rhodobacteraceae	0	1	0	0	0	1	Thioesterase-like superfamily	Plant-associated
PF13625	Micrococcaceae	0	0	1	0	0	1	Helicase conserved C-terminal domain	Plant-associated
PF13627	Rhizobiaceae-A	0	0	1	0	0	1	Prokaryotic lipoprotein-attachment site	Plant-associated
PF13628	Mycobacteriaceae	0	0	1	0	0	1	Domain of unknown function (DUF4142)	Plant-associated
PF13628	Rhizobiaceae-A	0	0	1	0	0	1	Domain of unknown function (DUF4142)	Plant-associated
PF13628	Weeksellaceae	0	0	1	0	0	1	Domain of unknown function (DUF4142)	Plant-associated
PF13628	Xanthomonadaceae	0	0	1	0	0	1	Domain of unknown function (DUF4142)	Plant-associated
PF13629	Rhizobiaceae-A	1	0	1	0	0	2	Pilus formation protein N terminal region	Plant-associated
PF13630	Mycobacteriaceae	0	0	1	0	0	1	SdpI/YfhL protein family	Plant-associated
PF13631	Micrococcaceae	0	0	1	0	0	1	Cytochrome b(N-terminal)/b6/petB	Plant-associated
PF13632	Micrococcaceae	0	0	1	0	0	1	Glycosyl transferase family group 2	Plant-associated
PF13632	Mycobacteriaceae	0	0	1	0	1	2	Glycosyl transferase family group 2	Plant-associated
PF13632	Rhizobiaceae-A	0	0	1	0	0	1	Glycosyl transferase family group 2	Plant-associated
PF13635	Rhizobiaceae-A	0	0	1	0	0	1	Domain of unknown function (DUF4143)	Plant-associated
PF13637	Micrococcaceae	0	0	1	0	0	1	Ankyrin repeats (many copies)	Plant-associated
PF13637	Mycobacteriaceae	0	0	1	0	0	1	Ankyrin repeats (many copies)	Plant-associated
PF13637	Rhizobiaceae-A	0	0	1	0	0	1	Ankyrin repeats (many copies)	Plant-associated
PF13638	Micrococcaceae	0	0	1	0	0	1	PIN domain	Plant-associated
PF13638	Mycobacteriaceae	0	0	1	0	0	1	PIN domain	Plant-associated
PF13640	Burkholderiaceae	0	0	1	0	0	1	2OG-Fe(II) oxygenase superfamily	Plant-associated
PF13640	Rhizobiaceae-A	0	0	1	0	0	1	2OG-Fe(II) oxygenase superfamily	Plant-associated
PF13641	Rhizobiaceae-A	0	0	1	0	0	1	Glycosyltransferase like family 2	Plant-associated
PF13643	Pseudomonadaceae	0	0	1	0	0	1	Domain of unknown function (DUF4145)	Plant-associated
PF13644	Pseudomonadaceae	0	0	1	0	0	1	DKNYY family	Plant-associated
PF13645	Weeksellaceae	0	0	1	0	0	1	L,D-transpeptidase catalytic domain	Plant-associated
PF13646	Burkholderiaceae	0	0	1	0	0	1	HEAT repeats	Plant-associated
PF13650	Rhizobiaceae-A	0	0	1	0	0	1	Aspartyl protease	Plant-associated
PF13650	Weeksellaceae	0	0	1	0	0	1	Aspartyl protease	Plant-associated
PF13653	Burkholderiaceae	0	0	1	0	0	1	Glycerophosphoryl diester phosphodiesterase family	Plant-associated
PF13655	Burkholderiaceae	0	0	1	0	0	1	N-terminal domain of reverse transcriptase	Plant-associated
PF13657	Pseudomonadaceae	0	0	1	0	0	1	HipA N-terminal domain	Plant-associated
PF13660	Burkholderiaceae	0	0	1	0	0	1	Domain of unknown function (DUF4147)	Plant-associated
PF13660	Rhizobiaceae-A	0	0	1	0	0	1	Domain of unknown function (DUF4147)	Plant-associated
PF13661	Burkholderiaceae	0	0	1	0	0	1	2OG-Fe(II) oxygenase superfamily	Plant-associated
PF13664	Burkholderiaceae	0	0	1	0	0	1	Domain of unknown function (DUF4149)	Plant-associated
PF13667	Acetobacteraceae	1	1	0	0	0	2	ThiC-associated domain	Plant-associated
PF13667	Micrococcaceae	0	0	1	0	0	1	ThiC-associated domain	Plant-associated
PF13668	Burkholderiaceae	0	0	1	0	0	1	Ferritin-like domain	Plant-associated
PF13668	Microbacteriaceae	0	0	1	0	0	1	Ferritin-like domain	Plant-associated
PF13668	Rhizobiaceae	0	0	0	0	1	1	Ferritin-like domain	Plant-associated
PF13668	Weeksellaceae	0	0	1	0	0	1	Ferritin-like domain	Plant-associated
PF13668	Xanthomonadaceae	0	0	1	0	0	1	Ferritin-like domain	Plant-associated
PF13669	Micrococcaceae	0	0	1	0	0	1	Glyoxalase/Bleomycin resistance protein/Dioxygenase superfamily	Plant-associated
PF13669	Rhizobiaceae-A	0	0	1	0	0	1	Glyoxalase/Bleomycin resistance protein/Dioxygenase superfamily	Plant-associated
PF13670	Microbacteriaceae	0	0	1	0	0	1	Peptidase propeptide and YPEB domain	Plant-associated
PF13670	Pseudomonadaceae	0	0	1	0	0	1	Peptidase propeptide and YPEB domain	Plant-associated
PF13671	Burkholderiaceae	0	0	1	0	0	1	AAA domain	Plant-associated
PF13671	Rhizobiaceae-A	0	0	1	0	0	1	AAA domain	Plant-associated
PF13672	Burkholderiaceae	0	0	1	0	0	1	Protein phosphatase 2C	Plant-associated
PF13673	Micrococcaceae	0	0	1	0	0	1	Acetyltransferase (GNAT) domain	Plant-associated
PF13673	Rhizobiaceae-A	0	0	1	0	0	1	Acetyltransferase (GNAT) domain	Plant-associated
PF13675	Burkholderiaceae	0	0	1	0	0	1	Type IV pili methyl-accepting chemotaxis transducer N-term	Plant-associated
PF13675	Flavobacteriaceae	0	0	1	1	0	2	Type IV pili methyl-accepting chemotaxis transducer N-term	Plant-associated
PF13676	Burkholderiaceae	0	0	1	0	0	1	TIR domain	Plant-associated
PF13676	Pseudomonadaceae	0	0	1	0	0	1	TIR domain	Plant-associated
PF13681	Burkholderiaceae	0	0	1	0	0	1	Type IV pilus assembly protein PilX C-term	Plant-associated
PF13681	Xanthomonadaceae	0	0	1	0	0	1	Type IV pilus assembly protein PilX C-term	Plant-associated
PF13685	Burkholderiaceae	0	0	1	0	0	1	Iron-containing alcohol dehydrogenase	Plant-associated
PF13685	Mycobacteriaceae	0	0	1	0	0	1	Iron-containing alcohol dehydrogenase	Plant-associated
PF13687	Mycobacteriaceae	0	0	1	0	0	1	Domain of unknown function (DUF4153)	Plant-associated
PF13688	Weeksellaceae	0	0	1	0	0	1	Metallo-peptidase family M12	Plant-associated
PF13689	Burkholderiaceae	0	0	1	0	0	1	YfiR/HmsC-like	Plant-associated
PF13690	Burkholderiaceae	0	0	1	0	0	1	Chemotaxis phosphatase CheX	Plant-associated
PF13699	Burkholderiaceae	0	0	1	0	0	1	Domain of unknown function (DUF4157)	Plant-associated
PF13699	Pseudonocardiaceae	0	1	0	0	0	1	Domain of unknown function (DUF4157)	Plant-associated
PF13704	Micrococcaceae	1	0	0	0	0	1	Glycosyl transferase family 2	Plant-associated
PF13704	Rhizobiaceae-A	0	0	1	0	0	1	Glycosyl transferase family 2	Plant-associated
PF13704	Xanthomonadaceae	0	0	1	0	0	1	Glycosyl transferase family 2	Plant-associated
PF13710	Rhizobiaceae-A	0	0	1	0	0	1	ACT domain	Plant-associated
PF13710	Xanthomonadaceae	0	0	1	0	0	1	ACT domain	Plant-associated
PF13711	Pseudomonadaceae	0	0	1	0	0	1	Domain of unknown function (DUF4160)	Plant-associated
PF13711	Rhizobiaceae-A	0	0	1	1	0	2	Domain of unknown function (DUF4160)	Plant-associated
PF13712	Bacillaceae	0	0	1	0	0	1	Glycosyltransferase like family	Plant-associated
PF13712	Pseudomonadaceae	0	0	1	0	0	1	Glycosyltransferase like family	Plant-associated
PF13712	Rhizobiaceae-A	0	0	1	0	0	1	Glycosyltransferase like family	Plant-associated
PF13714	Mycobacteriaceae	0	0	1	0	1	2	Phosphoenolpyruvate phosphomutase	Plant-associated
PF13714	Rhizobiaceae-A	0	0	1	0	0	1	Phosphoenolpyruvate phosphomutase	Plant-associated
PF13715	Burkholderiaceae	0	0	1	0	0	1	CarboxypepD_reg-like domain	Plant-associated
PF13715	Xanthomonadaceae	0	0	1	0	0	1	CarboxypepD_reg-like domain	Plant-associated
PF13722	Micrococcaceae	0	0	1	0	0	1	5TM C-terminal transporter carbon starvation CstA	Plant-associated
PF13723	Burkholderiaceae	0	0	1	0	0	1	Beta-ketoacyl synthase, N-terminal domain	Plant-associated
PF13723	Chromobacteriaceae	0	1	0	0	0	1	Beta-ketoacyl synthase, N-terminal domain	Plant-associated
PF13723	Pseudomonadaceae	0	0	1	0	0	1	Beta-ketoacyl synthase, N-terminal domain	Plant-associated
PF13727	Mycobacteriaceae	0	0	1	0	0	1	CoA-binding domain	Plant-associated
PF13727	Rhizobiaceae-A	0	0	1	0	0	1	CoA-binding domain	Plant-associated
PF13732	Micrococcaceae	0	0	1	0	0	1	Domain of unknown function (DUF4162)	Plant-associated
PF13732	Mycobacteriaceae	0	0	1	0	0	1	Domain of unknown function (DUF4162)	Plant-associated
PF13732	Rhizobiaceae-A	0	0	1	0	0	1	Domain of unknown function (DUF4162)	Plant-associated
PF13737	Rhizobiaceae-A	0	0	1	1	0	2	Transposase DDE domain	Plant-associated
PF13740	Flavobacteriaceae	0	0	1	0	0	1	ACT domain	Plant-associated
PF13740	Rhizobiaceae-A	0	0	1	0	0	1	ACT domain	Plant-associated
PF13744	Burkholderiaceae	0	0	1	0	0	1	Helix-turn-helix domain	Plant-associated
PF13746	Burkholderiaceae	0	0	1	0	0	1	4Fe-4S dicluster domain	Plant-associated
PF13748	Pseudomonadaceae	0	0	1	0	0	1	ABC transporter transmembrane region	Plant-associated
PF13749	Pseudomonadaceae	0	0	1	0	0	1	Putative ATP-dependent DNA helicase recG C-terminal	Plant-associated
PF13751	Xanthobacteraceae	0	1	0	0	0	1	Transposase DDE domain	Plant-associated
PF13757	Burkholderiaceae	0	0	1	0	0	1	Vault protein inter-alpha-trypsin domain	Plant-associated
PF13759	Burkholderiaceae	0	0	1	0	0	1	Putative 2OG-Fe(II) oxygenase	Plant-associated
PF13759	Pseudomonadaceae	0	0	1	0	0	1	Putative 2OG-Fe(II) oxygenase	Plant-associated
PF13761	Bacillaceae	1	1	0	0	0	2	Domain of unknown function (DUF4166)	Plant-associated
PF13761	Burkholderiaceae	0	0	1	0	0	1	Domain of unknown function (DUF4166)	Plant-associated
PF13761	Micrococcaceae	0	0	1	0	0	1	Domain of unknown function (DUF4166)	Plant-associated
PF13761	Mycobacteriaceae	0	0	1	0	0	1	Domain of unknown function (DUF4166)	Plant-associated
PF13761	Streptomycetaceae	0	0	0	0	1	1	Domain of unknown function (DUF4166)	Plant-associated
PF13768	Microbacteriaceae	0	0	1	0	0	1	von Willebrand factor type A domain	Plant-associated
PF13768	Pseudomonadaceae	0	0	1	0	0	1	von Willebrand factor type A domain	Plant-associated
PF13768	Pseudonocardiaceae	1	1	0	0	0	2	von Willebrand factor type A domain	Plant-associated
PF13768	Xanthomonadaceae	0	0	1	0	0	1	von Willebrand factor type A domain	Plant-associated
PF13769	Rhizobiaceae-A	0	0	1	0	0	1	Virulence factor	Plant-associated
PF13772	Bacillaceae	0	0	1	0	0	1	AIG2-like family	Plant-associated
PF13772	Mycobacteriaceae	0	0	1	1	0	2	AIG2-like family	Plant-associated
PF13776	Burkholderiaceae	0	0	1	0	0	1	Domain of unknown function (DUF4172)	Plant-associated
PF13776	Rhizobiaceae-A	0	0	1	1	0	2	Domain of unknown function (DUF4172)	Plant-associated
PF13778	Pseudomonadaceae	0	0	1	0	0	1	Domain of unknown function (DUF4174)	Plant-associated
PF13778	Rhizobiaceae	1	1	0	0	1	3	Domain of unknown function (DUF4174)	Plant-associated
PF13781	Burkholderiaceae	0	0	1	0	0	1	DoxX-like family	Plant-associated
PF13783	Bacillaceae-G	1	1	0	0	0	2	Domain of unknown function (DUF4177)	Plant-associated
PF13783	Micrococcaceae	0	0	1	0	0	1	Domain of unknown function (DUF4177)	Plant-associated
PF13783	Pseudomonadaceae	0	0	1	0	0	1	Domain of unknown function (DUF4177)	Plant-associated
PF13784	Pseudomonadaceae	0	0	1	0	0	1	Fic/DOC family N-terminal	Plant-associated
PF13784	Rhizobiaceae-A	0	0	1	0	0	1	Fic/DOC family N-terminal	Plant-associated
PF13784	Xanthomonadaceae	0	0	1	0	0	1	Fic/DOC family N-terminal	Plant-associated
PF13785	Burkholderiaceae	0	0	1	0	0	1	Domain of unknown function (DUF4178)	Plant-associated
PF13785	Weeksellaceae	0	0	1	0	0	1	Domain of unknown function (DUF4178)	Plant-associated
PF13787	Bacillaceae-G	0	0	1	1	0	2	Protein of unknown function with HXXEE motif	Plant-associated
PF13788	Bacillaceae-G	0	0	1	0	0	1	Domain of unknown function (DUF4180)	Plant-associated
PF13788	Microbacteriaceae	0	0	1	0	0	1	Domain of unknown function (DUF4180)	Plant-associated
PF13794	Micrococcaceae	0	0	1	0	0	1	tRNA-(MS[2]IO[6]A)-hydroxylase (MiaE)-like	Plant-associated
PF13794	Mycobacteriaceae	0	0	1	0	0	1	tRNA-(MS[2]IO[6]A)-hydroxylase (MiaE)-like	Plant-associated
PF13795	Beijerinckiaceae	0	1	0	0	0	1	HupE / UreJ protein	Plant-associated
PF13795	Burkholderiaceae	0	0	1	0	0	1	HupE / UreJ protein	Plant-associated
PF13795	NBRC-103111	0	1	0	0	0	1	HupE / UreJ protein	Plant-associated
PF13795	Weeksellaceae	0	0	1	0	0	1	HupE / UreJ protein	Plant-associated
PF13796	Bacillaceae-G	1	1	1	0	0	3	Putative sensor	Plant-associated
PF13796	Mycobacteriaceae	0	0	1	0	0	1	Putative sensor	Plant-associated
PF13801	Pseudomonadaceae	0	0	1	0	0	1	Heavy-metal resistance	Plant-associated
PF13802	Burkholderiaceae	0	0	1	0	0	1	Galactose mutarotase-like	Plant-associated
PF13802	Flavobacteriaceae	0	0	1	0	0	1	Galactose mutarotase-like	Plant-associated
PF13802	Microbacteriaceae	1	0	1	0	1	3	Galactose mutarotase-like	Plant-associated
PF13802	Streptomycetaceae	0	0	1	0	0	1	Galactose mutarotase-like	Plant-associated
PF13806	Burkholderiaceae	0	0	1	0	1	2	Rieske-like [2Fe-2S] domain	Plant-associated
PF13806	Flavobacteriaceae	0	0	1	1	0	2	Rieske-like [2Fe-2S] domain	Plant-associated
PF13806	Mycobacteriaceae	0	0	1	0	0	1	Rieske-like [2Fe-2S] domain	Plant-associated
PF13806	Rhizobiaceae-A	0	0	1	0	0	1	Rieske-like [2Fe-2S] domain	Plant-associated
PF13806	Sphingomonadaceae	1	0	0	1	0	2	Rieske-like [2Fe-2S] domain	Plant-associated
PF13807	Burkholderiaceae	1	0	1	0	0	2	G-rich domain on putative tyrosine kinase	Plant-associated
PF13807	Rhizobiaceae-A	0	0	1	0	0	1	G-rich domain on putative tyrosine kinase	Plant-associated
PF13807	Xanthomonadaceae	0	0	1	0	0	1	G-rich domain on putative tyrosine kinase	Plant-associated
PF13812	Burkholderiaceae	0	0	1	0	0	1	Pentatricopeptide repeat domain	Plant-associated
PF13813	Burkholderiaceae	0	0	1	0	0	1	Membrane bound O-acyl transferase family	Plant-associated
PF13813	Pseudomonadaceae	0	0	1	0	0	1	Membrane bound O-acyl transferase family	Plant-associated
PF13816	Burkholderiaceae	0	0	1	0	0	1	Haem-containing dehydratase	Plant-associated
PF13816	Pseudomonadaceae	0	0	1	0	1	2	Haem-containing dehydratase	Plant-associated
PF13817	Pseudomonadaceae	0	0	1	0	0	1	IS66 C-terminal element	Plant-associated
PF13822	Microbacteriaceae	0	0	1	0	0	1	Acyl-CoA carboxylase epsilon subunit	Plant-associated
PF13823	Microbacteriaceae	0	0	1	0	0	1	Alcohol dehydrogenase GroES-associated	Plant-associated
PF13823	Micrococcaceae	0	0	1	0	0	1	Alcohol dehydrogenase GroES-associated	Plant-associated
PF13823	Mycobacteriaceae	0	0	1	0	0	1	Alcohol dehydrogenase GroES-associated	Plant-associated
PF13823	Rhizobiaceae-A	0	0	1	0	0	1	Alcohol dehydrogenase GroES-associated	Plant-associated
PF13826	Burkholderiaceae	0	0	1	0	0	1	Domain of unknown function (DUF4188)	Plant-associated
PF13826	Mycobacteriaceae	0	0	1	0	0	1	Domain of unknown function (DUF4188)	Plant-associated
PF13826	Pseudomonadaceae	0	0	1	0	1	2	Domain of unknown function (DUF4188)	Plant-associated
PF13828	Mycobacteriaceae	0	0	1	1	0	2	Domain of unknown function (DUF4190)	Plant-associated
PF13828	Pseudomonadaceae	0	0	1	0	0	1	Domain of unknown function (DUF4190)	Plant-associated
PF13830	Micrococcaceae	0	0	1	0	0	1	Domain of unknown function (DUF4192)	Plant-associated
PF13833	Caulobacteraceae	0	1	0	0	0	1	EF-hand domain pair	Plant-associated
PF13833	Pseudomonadaceae	0	0	1	0	0	1	EF-hand domain pair	Plant-associated
PF13833	Xanthomonadaceae	0	0	1	0	0	1	EF-hand domain pair	Plant-associated
PF13835	Micrococcaceae	0	0	1	0	0	1	Domain of unknown function (DUF4194)	Plant-associated
PF13840	Xanthomonadaceae	0	0	1	0	0	1	ACT domain	Plant-associated
PF13845	Mycobacteriaceae	0	0	1	0	1	2	Septum formation	Plant-associated
PF13852	Burkholderiaceae	0	0	1	0	0	1	Protein of unknown function (DUF4197)	Plant-associated
PF13852	Weeksellaceae	0	0	1	0	0	1	Protein of unknown function (DUF4197)	Plant-associated
PF13854	Burkholderiaceae	0	0	1	0	0	1	Kelch motif	Plant-associated
PF13854	Paenibacillaceae	0	1	0	0	0	1	Kelch motif	Plant-associated
PF13854	Xanthomonadaceae	0	1	1	0	0	2	Kelch motif	Plant-associated
PF13855	Burkholderiaceae	0	0	1	0	0	1	Leucine rich repeat	Plant-associated
PF13855	Streptosporangiaceae	0	1	0	0	0	1	Leucine rich repeat	Plant-associated
PF13855	Weeksellaceae	0	0	1	0	0	1	Leucine rich repeat	Plant-associated
PF13855	Xanthomonadaceae	0	0	1	0	0	1	Leucine rich repeat	Plant-associated
PF13857	Micrococcaceae	0	0	1	0	0	1	Ankyrin repeats (many copies)	Plant-associated
PF13857	Mycobacteriaceae	0	0	1	0	1	2	Ankyrin repeats (many copies)	Plant-associated
PF13857	Rhizobiaceae-A	0	0	1	0	0	1	Ankyrin repeats (many copies)	Plant-associated
PF13875	Flavobacteriaceae	0	0	1	0	0	1	Domain of unknown function (DUF4202)	Plant-associated
PF13883	Mycobacteriaceae	0	0	1	0	0	1	Pyridoxamine 5'-phosphate oxidase	Plant-associated
PF13883	Rhizobiaceae-A	0	0	1	0	0	1	Pyridoxamine 5'-phosphate oxidase	Plant-associated
PF13895	Burkholderiaceae	0	0	1	0	0	1	Immunoglobulin domain	Plant-associated
PF13899	Microbacteriaceae	0	0	1	0	0	1	Thioredoxin-like	Plant-associated
PF13899	Micrococcaceae	0	0	1	0	0	1	Thioredoxin-like	Plant-associated
PF13899	Mycobacteriaceae	0	0	1	0	0	1	Thioredoxin-like	Plant-associated
PF13899	Rhizobiaceae-A	0	1	0	0	0	1	Thioredoxin-like	Plant-associated
PF13906	Bacillaceae	0	0	1	0	0	1	C-terminus of AA_permease	Plant-associated
PF13906	Microbacteriaceae	0	0	1	0	0	1	C-terminus of AA_permease	Plant-associated
PF13906	Micrococcaceae	0	0	1	0	0	1	C-terminus of AA_permease	Plant-associated
PF13906	Mycobacteriaceae	0	0	1	0	0	1	C-terminus of AA_permease	Plant-associated
PF13921	Bacillaceae	0	0	1	0	0	1	Myb-like DNA-binding domain	Plant-associated
PF13924	Pseudomonadaceae	0	0	1	0	0	1	Lipocalin-like domain	Plant-associated
PF13927	Burkholderiaceae	0	0	1	0	0	1	Immunoglobulin domain	Plant-associated
PF13936	Pseudomonadaceae	0	0	1	0	0	1	Helix-turn-helix domain	Plant-associated
PF13936	Rhizobiaceae-A	0	0	1	0	0	1	Helix-turn-helix domain	Plant-associated
PF13946	Pseudomonadaceae	0	0	1	0	0	1	Domain of unknown function (DUF4214)	Plant-associated
PF13953	Rhizobiaceae-A	0	0	1	0	0	1	PapC C-terminal domain	Plant-associated
PF13964	Cellulomonadaceae	0	1	0	0	0	1	Kelch motif	Plant-associated
PF13964	Flavobacteriaceae	0	0	1	0	0	1	Kelch motif	Plant-associated
PF13964	Weeksellaceae	0	0	1	0	0	1	Kelch motif	Plant-associated
PF13964	Xanthomonadaceae	0	0	1	0	0	1	Kelch motif	Plant-associated
PF13972	Burkholderiaceae	0	0	1	0	0	1	Bacterial transcriptional repressor	Plant-associated
PF13972	Xanthomonadaceae	0	0	1	0	0	1	Bacterial transcriptional repressor	Plant-associated
PF13975	Rhizobiaceae-A	0	0	1	0	0	1	gag-polyprotein putative aspartyl protease	Plant-associated
PF13975	Weeksellaceae	0	0	1	0	0	1	gag-polyprotein putative aspartyl protease	Plant-associated
PF13977	Micrococcaceae	0	0	1	0	0	1	BetI-type transcriptional repressor, C-terminal	Plant-associated
PF13977	Mycobacteriaceae	0	0	1	0	0	1	BetI-type transcriptional repressor, C-terminal	Plant-associated
PF13977	Rhizobiaceae-A	0	0	1	0	0	1	BetI-type transcriptional repressor, C-terminal	Plant-associated
PF13988	Pseudomonadaceae	0	0	1	0	0	1	Protein of unknown function (DUF4225)	Plant-associated
PF13992	Pseudomonadaceae	0	0	1	0	0	1	YecR-like lipoprotein	Plant-associated
PF13994	Chromobacteriaceae	0	1	0	0	0	1	PgaD-like protein	Plant-associated
PF13994	Pseudomonadaceae	0	0	1	0	0	1	PgaD-like protein	Plant-associated
PF14002	Pseudomonadaceae	0	0	1	0	0	1	YniB-like protein	Plant-associated
PF14011	Mycobacteriaceae	0	0	1	0	0	1	EspG family	Plant-associated
PF14012	Micrococcaceae	0	0	1	0	0	1	Protein of unknown function (DUF4229)	Plant-associated
PF14013	Micrococcaceae	0	0	1	0	0	1	MT0933-like antitoxin protein	Plant-associated
PF14013	Mycobacteriaceae	0	0	0	0	1	1	MT0933-like antitoxin protein	Plant-associated
PF14014	Micrococcaceae	0	0	1	0	0	1	Protein of unknown function (DUF4230)	Plant-associated
PF14016	Microbacteriaceae	0	0	1	0	0	1	Protein of unknown function (DUF4232)	Plant-associated
PF14017	Micrococcaceae	0	0	1	0	0	1	Protein of unknown function (DUF4233)	Plant-associated
PF14019	Mycobacteriaceae	0	0	1	0	0	1	Protein of unknown function (DUF4235)	Plant-associated
PF14021	Weeksellaceae	0	0	1	0	0	1	Tuberculosis necrotizing toxin	Plant-associated
PF14022	Mycobacteriaceae	0	0	0	0	1	1	Protein of unknown function (DUF4238)	Plant-associated
PF14022	Pseudomonadaceae	0	0	1	0	0	1	Protein of unknown function (DUF4238)	Plant-associated
PF14022	Rhizobiaceae-A	0	0	1	1	0	2	Protein of unknown function (DUF4238)	Plant-associated
PF14026	Burkholderiaceae	0	0	1	0	1	2	Protein of unknown function (DUF4242)	Plant-associated
PF14026	Pseudomonadaceae	0	0	1	0	0	1	Protein of unknown function (DUF4242)	Plant-associated
PF14026	Rhizobiaceae-A	0	0	1	0	0	1	Protein of unknown function (DUF4242)	Plant-associated
PF14030	Micrococcaceae	0	0	1	0	0	1	Protein of unknown function (DUF4245)	Plant-associated
PF14031	Burkholderiaceae	0	0	1	0	0	1	Putative serine dehydratase domain	Plant-associated
PF14031	Micrococcaceae	0	0	1	0	0	1	Putative serine dehydratase domain	Plant-associated
PF14031	Micromonosporaceae	0	1	0	0	0	1	Putative serine dehydratase domain	Plant-associated
PF14031	Mycobacteriaceae	0	0	1	0	0	1	Putative serine dehydratase domain	Plant-associated
PF14031	Pseudomonadaceae	0	0	1	0	0	1	Putative serine dehydratase domain	Plant-associated
PF14031	Rhizobiaceae-A	0	0	1	0	0	1	Putative serine dehydratase domain	Plant-associated
PF14040	Paenibacillaceae	0	1	0	0	0	1	Deoxyribonuclease NucA/NucB	Plant-associated
PF14040	Pseudonocardiaceae	0	1	0	0	0	1	Deoxyribonuclease NucA/NucB	Plant-associated
PF14045	Paenibacillaceae	1	1	0	0	0	2	YIEGIA protein	Plant-associated
PF14054	Weeksellaceae	0	0	1	0	0	1	Domain of unknown function (DUF4249)	Plant-associated
PF14060	Weeksellaceae	0	0	1	0	0	1	Domain of unknown function (DUF4252)	Plant-associated
PF14062	Streptomycetaceae	1	1	1	0	0	3	Domain of unknown function (DUF4253)	Plant-associated
PF14065	Burkholderiaceae	0	0	1	0	0	1	Pvc16 N-terminal domain	Plant-associated
PF14066	Flavobacteriaceae	0	0	1	0	0	1	Protein of unknown function (DUF4256)	Plant-associated
PF14066	Pseudomonadaceae	0	0	1	0	0	1	Protein of unknown function (DUF4256)	Plant-associated
PF14066	Weeksellaceae	0	0	1	0	0	1	Protein of unknown function (DUF4256)	Plant-associated
PF14067	Rhizobiaceae-A	0	0	1	0	0	1	LssY C-terminus	Plant-associated
PF14070	Burkholderiaceae	0	0	1	0	0	1	Putative motility protein	Plant-associated
PF14078	Burkholderiaceae	0	0	1	0	0	1	Domain of unknown function (DUF4259)	Plant-associated
PF14079	Burkholderiaceae	0	0	1	0	0	1	Domain of unknown function (DUF4260)	Plant-associated
PF14081	Mycobacteriaceae	0	0	1	0	0	1	Domain of unknown function (DUF4262)	Plant-associated
PF14087	Streptomycetaceae	0	1	0	0	0	1	Domain of unknown function (DUF4267)	Plant-associated
PF14087	Streptosporangiaceae	1	1	0	0	0	2	Domain of unknown function (DUF4267)	Plant-associated
PF14090	Pseudomonadaceae	0	0	1	0	0	1	Helix-turn-helix domain	Plant-associated
PF14091	Weeksellaceae	0	0	1	0	0	1	Domain of unknown function (DUF4269)	Plant-associated
PF14094	Burkholderiaceae	0	0	1	0	0	1	Domain of unknown function (DUF4272)	Plant-associated
PF14094	Xanthomonadaceae	0	0	1	0	0	1	Domain of unknown function (DUF4272)	Plant-associated
PF14099	Burkholderiaceae	0	0	1	0	0	1	Polysaccharide lyase	Plant-associated
PF14099	Rhizobiaceae-A	0	0	1	0	0	1	Polysaccharide lyase	Plant-associated
PF14099	Streptomycetaceae	0	0	0	0	1	1	Polysaccharide lyase	Plant-associated
PF14100	Micrococcaceae	0	0	1	0	0	1	Family of unknown function (DUF6807)	Plant-associated
PF14107	Burkholderiaceae	0	0	1	0	0	1	Domain of unknown function (DUF4280)	Plant-associated
PF14107	Weeksellaceae	0	0	1	0	0	1	Domain of unknown function (DUF4280)	Plant-associated
PF14112	Burkholderiaceae	0	0	1	0	0	1	Immunity protein 22	Plant-associated
PF14112	Pseudomonadaceae	0	0	1	0	0	1	Immunity protein 22	Plant-associated
PF14112	Weeksellaceae	0	0	1	0	0	1	Immunity protein 22	Plant-associated
PF14113	Burkholderiaceae	0	0	1	0	0	1	Type VI secretion system (T6SS), amidase effector protein 4	Plant-associated
PF14113	Pseudomonadaceae	0	0	1	0	1	2	Type VI secretion system (T6SS), amidase effector protein 4	Plant-associated
PF14117	Burkholderiaceae	0	0	1	0	0	1	Domain of unknown function (DUF4287)	Plant-associated
PF14117	Cellulomonadaceae	0	1	0	0	0	1	Domain of unknown function (DUF4287)	Plant-associated
PF14117	Mycobacteriaceae	0	0	1	0	0	1	Domain of unknown function (DUF4287)	Plant-associated
PF14117	Pseudomonadaceae	0	0	1	0	0	1	Domain of unknown function (DUF4287)	Plant-associated
PF14117	Rhizobiaceae-A	0	0	1	0	0	1	Domain of unknown function (DUF4287)	Plant-associated
PF14124	Xanthomonadaceae	0	0	1	0	0	1	Domain of unknown function (DUF4291)	Plant-associated
PF14130	Pseudomonadaceae	0	0	1	0	0	1	Cap4 dsDNA endonuclease	Plant-associated
PF14136	Burkholderiaceae	0	0	1	0	0	1	Domain of unknown function (DUF4303)	Plant-associated
PF14145	Mycobacteriaceae	0	0	1	0	0	1	YrhK-like protein	Plant-associated
PF14149	NBRC-103111	0	1	0	0	0	1	YhfH-like protein	Plant-associated
PF14150	Bacillaceae	0	0	1	0	0	1	YesK-like protein	Plant-associated
PF14155	Micrococcaceae	0	0	1	0	0	1	Domain of unknown function (DUF4307)	Plant-associated
PF14157	Bacillaceae	0	0	1	0	0	1	YmzC-like protein	Plant-associated
PF14172	Bacillaceae	0	0	1	0	0	1	Domain of unknown function (DUF4309)	Plant-associated
PF14196	Bacillaceae-G	0	0	1	0	0	1	L-2-amino-thiazoline-4-carboxylic acid hydrolase	Plant-associated
PF14200	Bacillaceae-G	0	0	0	0	1	1	Ricin-type beta-trefoil lectin domain-like	Plant-associated
PF14200	Flavobacteriaceae	1	0	1	1	1	4	Ricin-type beta-trefoil lectin domain-like	Plant-associated
PF14200	Microbacteriaceae	0	0	1	0	0	1	Ricin-type beta-trefoil lectin domain-like	Plant-associated
PF14200	Micrococcaceae	0	0	1	0	0	1	Ricin-type beta-trefoil lectin domain-like	Plant-associated
PF14200	Paenibacillaceae	1	0	0	0	0	1	Ricin-type beta-trefoil lectin domain-like	Plant-associated
PF14213	Burkholderiaceae	0	0	1	0	0	1	STAS-like domain of unknown function (DUF4325)	Plant-associated
PF14219	Mycobacteriaceae	0	0	1	0	0	1	Domain of unknown function (DUF4328)	Plant-associated
PF14220	Pseudomonadaceae	0	0	1	0	0	1	Domain of unknown function (DUF4329)	Plant-associated
PF14220	Weeksellaceae	0	0	0	0	1	1	Domain of unknown function (DUF4329)	Plant-associated
PF14220	Xanthomonadaceae	0	0	1	0	1	2	Domain of unknown function (DUF4329)	Plant-associated
PF14224	Burkholderiaceae	0	0	1	0	1	2	Domain of unknown function (DUF4331)	Plant-associated
PF14226	Burkholderiaceae	1	0	1	0	0	2	non-haem dioxygenase in morphine synthesis N-terminal	Plant-associated
PF14226	Micrococcaceae	0	0	1	0	0	1	non-haem dioxygenase in morphine synthesis N-terminal	Plant-associated
PF14226	Mycobacteriaceae	0	0	1	0	0	1	non-haem dioxygenase in morphine synthesis N-terminal	Plant-associated
PF14226	Weeksellaceae	0	0	1	0	0	1	non-haem dioxygenase in morphine synthesis N-terminal	Plant-associated
PF14230	Mycobacteriaceae	0	0	1	0	0	1	Domain of unknown function (DUF4333)	Plant-associated
PF14235	Burkholderiaceae	0	0	1	0	0	1	Domain of unknown function (DUF4337)	Plant-associated
PF14235	Pseudomonadaceae	0	0	1	0	0	1	Domain of unknown function (DUF4337)	Plant-associated
PF14237	Burkholderiaceae	0	0	1	0	0	1	GYF domain 2	Plant-associated
PF14237	Pseudomonadaceae	0	0	1	0	1	2	GYF domain 2	Plant-associated
PF14246	Rhizobiaceae-A	0	0	1	0	0	1	AefR-like transcriptional repressor, C-terminal domain	Plant-associated
PF14246	Streptosporangiaceae	1	0	0	0	0	1	AefR-like transcriptional repressor, C-terminal domain	Plant-associated
PF14248	Rhizobiaceae-A	0	0	1	0	0	1	Domain of unknown function (DUF4345)	Plant-associated
PF14252	Burkholderiaceae	0	0	1	0	0	1	Domain of unknown function (DUF4347)	Plant-associated
PF14252	Pseudomonadaceae	0	0	1	0	0	1	Domain of unknown function (DUF4347)	Plant-associated
PF14255	Xanthomonadaceae	1	0	1	0	0	2	Cysteine-rich CPXCG	Plant-associated
PF14257	Burkholderiaceae	0	0	1	0	0	1	Domain of unknown function (DUF4349)	Plant-associated
PF14257	Weeksellaceae	0	0	1	0	0	1	Domain of unknown function (DUF4349)	Plant-associated
PF14258	Burkholderiaceae	0	0	1	0	0	1	Domain of unknown function (DUF4350)	Plant-associated
PF14258	Microbacteriaceae	0	0	1	0	0	1	Domain of unknown function (DUF4350)	Plant-associated
PF14258	Micrococcaceae	0	0	1	0	0	1	Domain of unknown function (DUF4350)	Plant-associated
PF14258	Nocardioidaceae	1	1	0	0	0	2	Domain of unknown function (DUF4350)	Plant-associated
PF14264	Pseudomonadaceae	0	0	1	0	0	1	Glucosyl transferase GtrII	Plant-associated
PF14278	Lactobacillaceae	0	0	0	0	1	1	Transcriptional regulator C-terminal region	Plant-associated
PF14278	Streptosporangiaceae	0	1	0	0	0	1	Transcriptional regulator C-terminal region	Plant-associated
PF14279	Burkholderiaceae	0	0	1	0	0	1	HNH endonuclease	Plant-associated
PF14279	Microbacteriaceae	0	0	1	0	0	1	HNH endonuclease	Plant-associated
PF14279	Micrococcaceae	0	0	1	0	0	1	HNH endonuclease	Plant-associated
PF14279	Mycobacteriaceae	0	0	1	0	0	1	HNH endonuclease	Plant-associated
PF14279	Pseudomonadaceae	0	0	1	0	0	1	HNH endonuclease	Plant-associated
PF14279	Rhizobiaceae-A	0	0	1	0	0	1	HNH endonuclease	Plant-associated
PF14280	Pseudomonadaceae	0	0	1	0	0	1	Domain of unknown function (DUF4365)	Plant-associated
PF14282	Burkholderiaceae	0	0	1	0	0	1	FlxA-like protein	Plant-associated
PF14292	Flavobacteriaceae	0	0	1	0	0	1	SusE outer membrane protein	Plant-associated
PF14300	Xanthomonadaceae	0	0	1	0	0	1	Domain of unknown function (DUF4375)	Plant-associated
PF14301	Burkholderiaceae	0	0	1	0	0	1	Domain of unknown function (DUF4376)	Plant-associated
PF14301	Pseudomonadaceae	0	0	1	0	0	1	Domain of unknown function (DUF4376)	Plant-associated
PF14302	Pseudomonadaceae	0	0	1	0	0	1	Domain of unknown function (DUF4377)	Plant-associated
PF14305	Xanthomonadaceae	0	0	1	0	0	1	TupA-like ATPgrasp	Plant-associated
PF14307	Pseudomonadaceae	0	0	1	0	0	1	Glycosyltransferase WbsX	Plant-associated
PF14310	Bacillaceae-G	0	0	1	0	0	1	Fibronectin type III-like domain	Plant-associated
PF14310	Flavobacteriaceae	0	0	1	0	0	1	Fibronectin type III-like domain	Plant-associated
PF14310	Microbacteriaceae	0	0	1	0	0	1	Fibronectin type III-like domain	Plant-associated
PF14310	Micrococcaceae	0	0	1	0	0	1	Fibronectin type III-like domain	Plant-associated
PF14310	Rhizobiaceae	0	1	0	0	1	2	Fibronectin type III-like domain	Plant-associated
PF14310	Weeksellaceae	0	0	1	0	0	1	Fibronectin type III-like domain	Plant-associated
PF14315	Xanthomonadaceae	0	0	1	0	0	1	Domain of unknown function (DUF4380)	Plant-associated
PF14316	Rhizobiaceae-A	0	0	1	1	0	2	Domain of unknown function (DUF4381)	Plant-associated
PF14317	Streptomycetaceae	0	1	0	0	1	2	YcxB-like protein	Plant-associated
PF14317	Xanthomonadaceae	0	0	1	0	0	1	YcxB-like protein	Plant-associated
PF14319	Burkholderiaceae	0	0	1	0	0	1	Transposase zinc-binding domain	Plant-associated
PF14322	Flavobacteriaceae	0	0	0	0	1	1	Starch-binding associating with outer membrane	Plant-associated
PF14325	Microbacteriaceae	0	0	1	0	0	1	Domain of unknown function (DUF4383)	Plant-associated
PF14325	Micrococcaceae	0	0	1	0	0	1	Domain of unknown function (DUF4383)	Plant-associated
PF14326	Burkholderiaceae	0	0	1	0	0	1	Domain of unknown function (DUF4384)	Plant-associated
PF14329	Cellulomonadaceae	1	1	0	0	0	2	Domain of unknown function (DUF4386)	Plant-associated
PF14329	Micrococcaceae	0	0	1	0	0	1	Domain of unknown function (DUF4386)	Plant-associated
PF14331	Rhizobiaceae-A	0	0	1	0	0	1	IcmF-related N-terminal domain	Plant-associated
PF14331	Xanthomonadaceae	0	0	1	0	0	1	IcmF-related N-terminal domain	Plant-associated
PF14333	Micrococcaceae	0	0	1	0	0	1	Domain of unknown function (DUF4389)	Plant-associated
PF14337	Nocardioidaceae	1	1	0	0	0	2	Abortive infection alpha	Plant-associated
PF14338	Xanthomonadaceae	0	0	1	0	0	1	Mrr N-terminal domain	Plant-associated
PF14339	Burkholderiaceae	0	0	1	0	0	1	Domain of unknown function (DUF4394)	Plant-associated
PF14339	Microbacteriaceae	0	0	1	0	0	1	Domain of unknown function (DUF4394)	Plant-associated
PF14340	Dermatophilaceae	1	1	0	0	0	2	Domain of unknown function (DUF4395)	Plant-associated
PF14340	Micrococcaceae	0	0	1	0	0	1	Domain of unknown function (DUF4395)	Plant-associated
PF14340	Mycobacteriaceae	0	0	1	0	1	2	Domain of unknown function (DUF4395)	Plant-associated
PF14341	Burkholderiaceae	0	0	1	0	0	1	PilX N-terminal	Plant-associated
PF14342	Burkholderiaceae	0	0	1	0	0	1	Domain of unknown function (DUF4396)	Plant-associated
PF14342	Microbacteriaceae	0	0	1	0	0	1	Domain of unknown function (DUF4396)	Plant-associated
PF14342	Nocardioidaceae	1	1	0	0	0	2	Domain of unknown function (DUF4396)	Plant-associated
PF14342	Streptomycetaceae	0	0	1	0	0	1	Domain of unknown function (DUF4396)	Plant-associated
PF14344	Microbacteriaceae	0	0	1	0	0	1	Domain of unknown function (DUF4397)	Plant-associated
PF14344	Micrococcaceae	0	0	1	0	0	1	Domain of unknown function (DUF4397)	Plant-associated
PF14345	NBRC-103111	1	1	1	1	0	4	GDYXXLXY protein	Plant-associated
PF14345	Rhizobiaceae-A	0	0	1	0	0	1	GDYXXLXY protein	Plant-associated
PF14346	Burkholderiaceae	0	0	1	0	0	1	Domain of unknown function (DUF4398)	Plant-associated
PF14346	Xanthomonadaceae	0	0	1	0	0	1	Domain of unknown function (DUF4398)	Plant-associated
PF14356	Weeksellaceae	0	0	1	0	0	1	Domain of unknown function (DUF4403)	Plant-associated
PF14357	Burkholderiaceae	0	0	1	0	0	1	Domain of unknown function (DUF4404)	Plant-associated
PF14358	Rhizobiaceae	0	1	0	0	0	1	Domain of unknown function (DUF4405)	Plant-associated
PF14361	Burkholderiaceae	1	0	1	0	0	2	RsbT co-antagonist protein rsbRD N-terminal domain	Plant-associated
PF14361	Pseudomonadaceae	0	0	1	0	0	1	RsbT co-antagonist protein rsbRD N-terminal domain	Plant-associated
PF14361	Xanthomonadaceae	0	0	1	0	0	1	RsbT co-antagonist protein rsbRD N-terminal domain	Plant-associated
PF14367	Pseudomonadaceae	0	0	1	0	0	1	Domain of unknown function (DUF4411)	Plant-associated
PF14373	Pseudomonadaceae	0	0	1	0	0	1	Superinfection immunity protein	Plant-associated
PF14378	Beijerinckiaceae	0	1	0	0	0	1	PAP2 superfamily	Plant-associated
PF14378	Mycobacteriaceae	0	0	1	0	0	1	PAP2 superfamily	Plant-associated
PF14378	Pseudomonadaceae	0	0	1	0	0	1	PAP2 superfamily	Plant-associated
PF14384	Pseudomonadaceae	0	0	1	0	0	1	BrnA antitoxin of type II toxin-antitoxin system	Plant-associated
PF14390	Burkholderiaceae	0	0	1	0	0	1	Putative PD-(D/E)XK family member, (DUF4420)	Plant-associated
PF14391	Weeksellaceae	0	0	1	0	0	1	Domain of unknown function (DUF4421)	Plant-associated
PF14399	Burkholderiaceae	0	0	1	0	0	1	Butirosin biosynthesis protein H, N-terminal	Plant-associated
PF14399	Streptomycetaceae	0	0	0	0	1	1	Butirosin biosynthesis protein H, N-terminal	Plant-associated
PF14399	Streptosporangiaceae	1	1	0	0	0	2	Butirosin biosynthesis protein H, N-terminal	Plant-associated
PF14399	Weeksellaceae	0	1	1	0	0	2	Butirosin biosynthesis protein H, N-terminal	Plant-associated
PF14403	Burkholderiaceae	0	0	1	0	1	2	Circularly permuted ATP-grasp type 2	Plant-associated
PF14403	Microbacteriaceae	1	0	1	0	0	2	Circularly permuted ATP-grasp type 2	Plant-associated
PF14403	Micrococcaceae	0	0	1	0	0	1	Circularly permuted ATP-grasp type 2	Plant-associated
PF14403	Mycobacteriaceae	0	0	1	0	0	1	Circularly permuted ATP-grasp type 2	Plant-associated
PF14403	Rhizobiaceae-A	0	0	1	0	0	1	Circularly permuted ATP-grasp type 2	Plant-associated
PF14411	Bacillaceae	0	1	0	0	0	1	A nuclease of the HNH/ENDO VII superfamily with conserved LHH	Plant-associated
PF14411	Pseudomonadaceae	0	0	1	0	0	1	A nuclease of the HNH/ENDO VII superfamily with conserved LHH	Plant-associated
PF14412	Pseudomonadaceae	0	0	1	0	0	1	A nuclease family of the HNH/ENDO VII superfamily with conserved AHH	Plant-associated
PF14412	Xanthomonadaceae	0	0	1	0	0	1	A nuclease family of the HNH/ENDO VII superfamily with conserved AHH	Plant-associated
PF14414	Pseudomonadaceae	0	0	1	0	1	2	A nuclease of the HNH/ENDO VII superfamily with conserved WHH	Plant-associated
PF14415	Xanthomonadaceae	0	0	1	0	0	1	Domain of unknown function (DUF4424)	Plant-associated
PF14417	Dermatophilaceae	0	1	0	0	0	1	MEDS: MEthanogen/methylotroph, DcmR Sensory domain	Plant-associated
PF14423	Pseudomonadaceae	0	0	1	0	0	1	Immunity protein Imm5	Plant-associated
PF14424	Pseudomonadaceae	0	0	1	0	0	1	The BURPS668_1122 family of deaminases	Plant-associated
PF14434	Bacillaceae-H	1	1	0	0	0	2	Immunity protein Imm6	Plant-associated
PF14441	Xanthomonadaceae	0	0	1	0	0	1	OTT_1508-like deaminase	Plant-associated
PF14451	Pseudomonadaceae	0	0	1	0	0	1	Mut7-C ubiquitin	Plant-associated
PF14470	Pseudomonadaceae	0	0	1	0	0	1	Bacterial PH domain	Plant-associated
PF14470	Xanthomonadaceae	0	0	1	0	0	1	Bacterial PH domain	Plant-associated
PF14478	Paenibacillaceae	0	1	0	0	0	1	Domain of unknown function (DUF4430)	Plant-associated
PF14486	Pseudomonadaceae	0	1	1	0	0	2	Domain of unknown function (DUF4432)	Plant-associated
PF14486	Xanthomonadaceae	0	0	1	0	1	2	Domain of unknown function (DUF4432)	Plant-associated
PF14487	Microbacteriaceae	0	0	1	0	0	1	ssDNA thymidine ADP-ribosyltransferase, DarT	Plant-associated
PF14487	Pseudomonadaceae	0	0	1	0	0	1	ssDNA thymidine ADP-ribosyltransferase, DarT	Plant-associated
PF14489	Rhizobiaceae-A	1	0	1	0	0	2	QueF-like protein	Plant-associated
PF14491	Pseudomonadaceae	0	0	1	0	0	1	Protein of unknown function (DUF4435)	Plant-associated
PF14494	Streptomycetaceae	0	0	0	0	1	1	Domain of unknown function (DUF4436)	Plant-associated
PF14496	Burkholderiaceae	0	0	1	0	0	1	C-terminal novel E3 ligase, LRR-interacting	Plant-associated
PF14496	Pseudomonadaceae	0	0	1	0	0	1	C-terminal novel E3 ligase, LRR-interacting	Plant-associated
PF14497	Rhizobiaceae-A	0	0	1	0	0	1	Glutathione S-transferase, C-terminal domain	Plant-associated
PF14498	Flavobacteriaceae	0	0	1	0	0	1	Glycosyl hydrolase family 65, N-terminal domain	Plant-associated
PF14498	Weeksellaceae	0	0	1	0	0	1	Glycosyl hydrolase family 65, N-terminal domain	Plant-associated
PF14498	Xanthomonadaceae	0	0	1	0	0	1	Glycosyl hydrolase family 65, N-terminal domain	Plant-associated
PF14501	Micrococcaceae	0	0	1	0	0	1	GHKL domain	Plant-associated
PF14501	Mycobacteriaceae	1	0	1	0	1	3	GHKL domain	Plant-associated
PF14501	Pseudomonadaceae	0	0	1	0	0	1	GHKL domain	Plant-associated
PF14501	Xanthomonadaceae	0	0	1	0	0	1	GHKL domain	Plant-associated
PF14502	Micrococcaceae	0	0	1	0	0	1	Helix-turn-helix domain	Plant-associated
PF14502	Pseudomonadaceae	0	0	1	0	0	1	Helix-turn-helix domain	Plant-associated
PF14502	Pseudonocardiaceae	0	1	0	0	0	1	Helix-turn-helix domain	Plant-associated
PF14508	Burkholderiaceae	0	0	1	0	0	1	Glycosyl-hydrolase 97 N-terminal	Plant-associated
PF14508	Flavobacteriaceae	0	0	1	0	0	1	Glycosyl-hydrolase 97 N-terminal	Plant-associated
PF14509	Flavobacteriaceae	0	0	1	0	0	1	Glycosyl-hydrolase 97 C-terminal, oligomerisation	Plant-associated
PF14518	Mycobacteriaceae	0	0	1	0	1	2	Iron-containing redox enzyme	Plant-associated
PF14518	Xanthomonadaceae	0	0	1	0	0	1	Iron-containing redox enzyme	Plant-associated
PF14521	Xanthomonadaceae	0	0	1	0	0	1	Lysine-specific metallo-endopeptidase	Plant-associated
PF14523	Pseudomonadaceae	0	0	1	0	0	1	Syntaxin-like protein	Plant-associated
PF14524	Microbacteriaceae	0	0	1	0	0	1	Wzt C-terminal domain	Plant-associated
PF14525	Micrococcaceae	0	0	1	0	0	1	AraC-binding-like domain	Plant-associated
PF14525	Mycobacteriaceae	0	0	1	0	0	1	AraC-binding-like domain	Plant-associated
PF14525	Sphingomonadaceae	0	1	0	0	0	1	AraC-binding-like domain	Plant-associated
PF14525	Xanthomonadaceae	0	0	1	0	1	2	AraC-binding-like domain	Plant-associated
PF14526	Burkholderiaceae	0	0	1	0	0	1	Integron-associated effector binding protein	Plant-associated
PF14526	Mycobacteriaceae	0	1	1	0	0	2	Integron-associated effector binding protein	Plant-associated
PF14526	Rhizobiaceae-A	0	0	1	0	0	1	Integron-associated effector binding protein	Plant-associated
PF14528	Paenibacillaceae	0	1	0	0	0	1	LAGLIDADG-like domain	Plant-associated
PF14529	Flavobacteriaceae	0	0	1	1	0	2	Endonuclease-reverse transcriptase	Plant-associated
PF14530	Burkholderiaceae	0	0	1	0	0	1	Domain of unknown function (DUF4439)	Plant-associated
PF14530	Micrococcaceae	0	0	1	0	0	1	Domain of unknown function (DUF4439)	Plant-associated
PF14534	Burkholderiaceae	0	0	1	0	1	2	Domain of unknown function (DUF4440)	Plant-associated
PF14534	Micrococcaceae	0	0	1	0	0	1	Domain of unknown function (DUF4440)	Plant-associated
PF14534	Mycobacteriaceae	0	0	1	0	0	1	Domain of unknown function (DUF4440)	Plant-associated
PF14534	Rhizobiaceae-A	0	0	1	0	0	1	Domain of unknown function (DUF4440)	Plant-associated
PF14534	Weeksellaceae	0	0	1	0	0	1	Domain of unknown function (DUF4440)	Plant-associated
PF14535	Micrococcaceae	0	0	1	0	0	1	AMP-binding enzyme C-terminal domain	Plant-associated
PF14535	Mycobacteriaceae	0	0	1	0	0	1	AMP-binding enzyme C-terminal domain	Plant-associated
PF14535	Weeksellaceae	0	1	1	0	0	2	AMP-binding enzyme C-terminal domain	Plant-associated
PF14539	Mycobacteriaceae	0	0	1	0	0	1	Domain of unknown function (DUF4442)	Plant-associated
PF14542	Micrococcaceae	0	0	1	0	0	1	GCN5-related N-acetyl-transferase	Plant-associated
PF14542	Mycobacteriaceae	0	0	0	0	1	1	GCN5-related N-acetyl-transferase	Plant-associated
PF14542	Rhizobiaceae-A	0	0	1	0	0	1	GCN5-related N-acetyl-transferase	Plant-associated
PF14552	Micrococcaceae	0	0	1	0	0	1	Tautomerase enzyme	Plant-associated
PF14552	Pseudomonadaceae	0	0	1	0	0	1	Tautomerase enzyme	Plant-associated
PF14552	Rhizobiaceae-A	0	0	1	0	0	1	Tautomerase enzyme	Plant-associated
PF14553	Bacillaceae-G	0	0	1	0	0	1	YqbF, hypothetical protein domain	Plant-associated
PF14559	Mycobacteriaceae	0	0	1	0	0	1	Tetratricopeptide repeat	Plant-associated
PF14561	Burkholderiaceae	0	0	1	0	0	1	Tetratricopeptide repeat	Plant-associated
PF14561	Rhizobiaceae-A	0	0	1	0	0	1	Tetratricopeptide repeat	Plant-associated
PF14568	Pseudomonadaceae	0	0	1	0	0	1	SMI1-KNR4 cell-wall	Plant-associated
PF14568	Xanthomonadaceae	0	0	1	0	0	1	SMI1-KNR4 cell-wall	Plant-associated
PF14574	Rhizobiaceae-A	0	0	1	0	0	1	C-terminal domain of RACo the ASKHA domain	Plant-associated
PF14581	Pseudomonadaceae	0	0	1	0	0	1	SseB protein C-terminal domain	Plant-associated
PF14588	Burkholderiaceae	0	0	1	0	0	1	YjgF/chorismate_mutase-like, putative endoribonuclease	Plant-associated
PF14588	NBRC-103111	0	0	1	1	0	2	YjgF/chorismate_mutase-like, putative endoribonuclease	Plant-associated
PF14598	Burkholderiaceae	0	0	1	0	0	1	PAS domain	Plant-associated
PF14614	Weeksellaceae	0	0	1	0	0	1	Domain of unknown function (DUF4450)	Plant-associated
PF14635	Burkholderiaceae	0	0	1	0	0	1	Helix-hairpin-helix motif	Plant-associated
PF14635	Micrococcaceae	0	0	1	0	0	1	Helix-hairpin-helix motif	Plant-associated
PF14635	Mycobacteriaceae	0	0	1	0	0	1	Helix-hairpin-helix motif	Plant-associated
PF14635	Rhizobiaceae-A	0	0	1	0	0	1	Helix-hairpin-helix motif	Plant-associated
PF14639	Burkholderiaceae	0	0	1	0	0	1	Holliday-junction resolvase-like of SPT6	Plant-associated
PF14667	Mycobacteriaceae	0	0	1	0	0	1	Polysaccharide biosynthesis C-terminal domain	Plant-associated
PF14681	Rhizobiaceae-A	0	0	1	0	0	1	Uracil phosphoribosyltransferase	Plant-associated
PF14681	Xanthobacteraceae	0	1	1	1	0	3	Uracil phosphoribosyltransferase	Plant-associated
PF14683	Pseudomonadaceae	0	0	1	0	0	1	Polysaccharide lyase family 4, domain III	Plant-associated
PF14683	Xanthomonadaceae	0	0	1	0	0	1	Polysaccharide lyase family 4, domain III	Plant-associated
PF14684	Burkholderiaceae	0	0	1	0	0	1	Tricorn protease C1 domain	Plant-associated
PF14684	Micrococcaceae	0	0	1	0	0	1	Tricorn protease C1 domain	Plant-associated
PF14684	Streptosporangiaceae	1	1	0	0	0	2	Tricorn protease C1 domain	Plant-associated
PF14685	Burkholderiaceae	0	0	1	0	0	1	Tricorn protease PDZ domain	Plant-associated
PF14685	Streptosporangiaceae	1	1	0	0	0	2	Tricorn protease PDZ domain	Plant-associated
PF14686	Flavobacteriaceae	0	0	1	0	0	1	Polysaccharide lyase family 4, domain II	Plant-associated
PF14686	Pseudomonadaceae	0	0	1	0	0	1	Polysaccharide lyase family 4, domain II	Plant-associated
PF14686	Xanthomonadaceae	0	0	1	0	0	1	Polysaccharide lyase family 4, domain II	Plant-associated
PF14689	Micrococcaceae	0	0	1	0	0	1	Sensor_kinase_SpoOB-type, alpha-helical domain	Plant-associated
PF14689	Mycobacteriaceae	1	1	1	0	0	3	Sensor_kinase_SpoOB-type, alpha-helical domain	Plant-associated
PF14690	Rhizobiaceae-A	0	0	1	0	0	1	zinc-finger of transposase IS204/IS1001/IS1096/IS1165	Plant-associated
PF14691	Flavobacteriaceae	0	0	1	0	1	2	Dihydroprymidine dehydrogenase domain II, 4Fe-4S cluster	Plant-associated
PF14691	Micrococcaceae	0	0	1	0	0	1	Dihydroprymidine dehydrogenase domain II, 4Fe-4S cluster	Plant-associated
PF14691	Mycobacteriaceae	0	0	1	0	0	1	Dihydroprymidine dehydrogenase domain II, 4Fe-4S cluster	Plant-associated
PF14691	Rhizobiaceae-A	0	0	1	0	0	1	Dihydroprymidine dehydrogenase domain II, 4Fe-4S cluster	Plant-associated
PF14691	Xanthomonadaceae	0	0	1	0	0	1	Dihydroprymidine dehydrogenase domain II, 4Fe-4S cluster	Plant-associated
PF14696	Mycobacteriaceae	0	0	1	0	0	1	Hydroxyphenylpyruvate dioxygenase, HPPD, N-terminal	Plant-associated
PF14696	Rhizobiaceae-A	0	0	1	0	0	1	Hydroxyphenylpyruvate dioxygenase, HPPD, N-terminal	Plant-associated
PF14697	Mycobacteriaceae	0	0	1	0	0	1	4Fe-4S dicluster domain	Plant-associated
PF14697	Planococcaceae	0	1	0	0	0	1	4Fe-4S dicluster domain	Plant-associated
PF14697	Rhizobiaceae-A	0	0	1	0	0	1	4Fe-4S dicluster domain	Plant-associated
PF14698	Micrococcaceae	0	0	1	0	0	1	Argininosuccinate lyase C-terminal	Plant-associated
PF14706	Burkholderiaceae	0	0	1	0	0	1	Transposase DNA-binding	Plant-associated
PF14715	Burkholderiaceae	0	0	1	0	0	1	N-terminal domain of cytochrome oxidase-cbb3, FixP	Plant-associated
PF14716	Micrococcaceae	0	0	1	0	0	1	Helix-hairpin-helix domain	Plant-associated
PF14716	Mycobacteriaceae	0	0	1	0	0	1	Helix-hairpin-helix domain	Plant-associated
PF14742	Dermatophilaceae	0	1	0	0	0	1	N-terminal domain of (some) glycogen debranching enzymes	Plant-associated
PF14742	Micrococcaceae	0	0	1	0	0	1	N-terminal domain of (some) glycogen debranching enzymes	Plant-associated
PF14743	Burkholderiaceae	0	0	1	0	0	1	DNA ligase OB-like domain	Plant-associated
PF14748	Weeksellaceae	0	0	1	0	0	1	Pyrroline-5-carboxylate reductase dimerisation	Plant-associated
PF14759	Acetobacteraceae	0	1	0	0	0	1	Reductase C-terminal	Plant-associated
PF14759	Micrococcaceae	0	0	1	0	0	1	Reductase C-terminal	Plant-associated
PF14759	Mycobacteriaceae	0	0	1	0	0	1	Reductase C-terminal	Plant-associated
PF14759	Pseudomonadaceae	0	0	1	0	0	1	Reductase C-terminal	Plant-associated
PF14759	Xanthomonadaceae	0	0	1	0	0	1	Reductase C-terminal	Plant-associated
PF14765	Pseudomonadaceae	0	0	1	0	0	1	Polyketide synthase dehydratase	Plant-associated
PF14765	Xanthomonadaceae	0	0	1	0	0	1	Polyketide synthase dehydratase	Plant-associated
PF14793	Burkholderiaceae	0	0	1	0	0	1	Pyrimidine/purine nucleotide 5'-monophosphate nucleosidases	Plant-associated
PF14815	Microbacteriaceae	0	0	1	0	0	1	NUDIX domain	Plant-associated
PF14824	Rhizobiaceae-A	0	0	1	0	0	1	Sirohaem biosynthesis protein central	Plant-associated
PF14824	Xanthomonadaceae	1	0	1	0	0	2	Sirohaem biosynthesis protein central	Plant-associated
PF14827	Burkholderiaceae	0	0	1	0	0	1	Double sensory domain of two-component sensor kinase	Plant-associated
PF14827	Pseudomonadaceae	0	0	1	0	0	1	Double sensory domain of two-component sensor kinase	Plant-associated
PF14827	Xanthomonadaceae	0	0	1	0	0	1	Double sensory domain of two-component sensor kinase	Plant-associated
PF14833	Micrococcaceae	0	0	1	0	0	1	NAD-binding of NADP-dependent 3-hydroxyisobutyrate dehydrogenase	Plant-associated
PF14833	Micromonosporaceae	0	1	0	0	0	1	NAD-binding of NADP-dependent 3-hydroxyisobutyrate dehydrogenase	Plant-associated
PF14833	Rhizobiaceae-A	0	0	1	0	0	1	NAD-binding of NADP-dependent 3-hydroxyisobutyrate dehydrogenase	Plant-associated
PF14833	Weeksellaceae	0	0	1	0	0	1	NAD-binding of NADP-dependent 3-hydroxyisobutyrate dehydrogenase	Plant-associated
PF14834	Pseudomonadaceae	0	0	1	0	0	1	Glutathione S-transferase, C-terminal domain	Plant-associated
PF14841	Micrococcaceae	0	0	1	0	0	1	FliG middle domain	Plant-associated
PF14841	Rhizobiaceae-A	0	0	1	0	0	1	FliG middle domain	Plant-associated
PF14842	Micrococcaceae	0	0	1	0	0	1	FliG N-terminal domain	Plant-associated
PF14842	Rhizobiaceae-A	0	0	1	0	0	1	FliG N-terminal domain	Plant-associated
PF14850	Rhizobiaceae-A	0	0	1	0	0	1	DNA-binding domain of Proline dehydrogenase	Plant-associated
PF14853	Weeksellaceae	0	0	1	0	0	1	Fis1 C-terminal tetratricopeptide repeat	Plant-associated
PF14863	Burkholderiaceae	0	0	1	0	0	1	Alkyl sulfatase dimerisation	Plant-associated
PF14864	Burkholderiaceae	0	0	1	0	0	1	Alkyl sulfatase C-terminal	Plant-associated
PF14883	Chromobacteriaceae	0	1	0	0	0	1	Hypothetical glycosyl hydrolase family 13	Plant-associated
PF14883	Pseudomonadaceae	0	0	1	0	0	1	Hypothetical glycosyl hydrolase family 13	Plant-associated
PF14891	Burkholderiaceae	0	0	1	0	0	1	Effector protein	Plant-associated
PF14891	Pseudomonadaceae	0	0	1	0	0	1	Effector protein	Plant-associated
PF14897	Bacillaceae-G	0	0	1	0	0	1	EpsG family	Plant-associated
PF14897	Burkholderiaceae	0	0	1	0	0	1	EpsG family	Plant-associated
PF14903	Weeksellaceae	0	0	1	0	0	1	WG containing repeat	Plant-associated
PF14907	Bacillaceae-G	0	0	1	0	0	1	Uncharacterised nucleotidyltransferase	Plant-associated
PF14907	Burkholderiaceae	0	0	1	0	0	1	Uncharacterised nucleotidyltransferase	Plant-associated
PF14907	Xanthomonadaceae	0	0	1	0	0	1	Uncharacterised nucleotidyltransferase	Plant-associated
PF15420	Rhizobiaceae-A	0	0	1	0	0	1	Alpha/beta-hydrolase family N-terminus	Plant-associated
PF15428	Pseudomonadaceae	0	0	1	0	0	1	Immunity protein 26	Plant-associated
PF15457	Pseudomonadaceae	0	0	1	0	0	1	Type III T3SS secreted effector HopW1-1/HopPmaA	Plant-associated
PF15493	Bacillaceae-G	0	0	0	0	1	1	Domain of unknown function, YrpD	Plant-associated
PF15575	Streptomycetaceae	0	1	0	0	0	1	Immunity protein 49	Plant-associated
PF15584	Xanthomonadaceae	0	0	1	0	0	1	Immunity protein 72	Plant-associated
PF15594	Pseudomonadaceae	0	0	1	0	0	1	Immunity protein 50	Plant-associated
PF15602	Xanthomonadaceae	0	0	1	0	0	1	Immunity protein 71	Plant-associated
PF15604	Pseudomonadaceae	0	0	1	0	0	1	Novel toxin 15	Plant-associated
PF15607	Pseudomonadaceae	0	0	1	0	0	1	Bacterial toxin 44	Plant-associated
PF15608	Microbacteriaceae	0	0	0	0	1	1	PELOTA RNA binding domain	Plant-associated
PF15608	Mycobacteriaceae	0	0	1	0	0	1	PELOTA RNA binding domain	Plant-associated
PF15608	Pseudomonadaceae	0	0	1	0	1	2	PELOTA RNA binding domain	Plant-associated
PF15609	Microbacteriaceae	0	0	0	0	1	1	Phosphoribosyl transferase	Plant-associated
PF15609	Mycobacteriaceae	0	0	1	0	0	1	Phosphoribosyl transferase	Plant-associated
PF15609	Pseudomonadaceae	0	0	1	0	1	2	Phosphoribosyl transferase	Plant-associated
PF15610	Weeksellaceae	0	0	1	0	0	1	PRTase ComF-like	Plant-associated
PF15615	Pseudomonadaceae	0	0	1	0	0	1	TerB-C domain	Plant-associated
PF15617	Microbacteriaceae	0	0	0	0	1	1	C-C_Bond_Lyase of the TIM-Barrel fold	Plant-associated
PF15617	Mycobacteriaceae	0	0	1	0	0	1	C-C_Bond_Lyase of the TIM-Barrel fold	Plant-associated
PF15617	Pseudomonadaceae	0	0	1	0	1	2	C-C_Bond_Lyase of the TIM-Barrel fold	Plant-associated
PF15632	Pseudomonadaceae	0	0	1	0	1	2	ATP-grasp in the biosynthetic pathway with Ter operon	Plant-associated
PF15635	Burkholderiaceae	0	0	1	0	0	1	GHH signature containing HNH/Endo VII superfamily nuclease toxin 2	Plant-associated
PF15655	Pseudomonadaceae	0	0	1	0	0	1	NTF2 fold immunity protein	Plant-associated
PF15657	Pseudomonadaceae	0	0	1	0	1	2	HNH/Endo VII superfamily nuclease toxins	Plant-associated
PF15698	Microbacteriaceae	0	0	1	0	0	1	Phosphatase	Plant-associated
PF15723	Pseudomonadaceae	0	0	1	0	0	1	Motility quorum-sensing regulator, toxin of MqsA	Plant-associated
PF15731	Pseudomonadaceae	0	0	1	0	0	1	Antitoxin component of bacterial toxin-antitoxin system, MqsA	Plant-associated
PF15738	Lactobacillaceae	0	0	0	0	1	1	Bacterial toxin of type II toxin-antitoxin system, YafQ	Plant-associated
PF15738	Pseudomonadaceae	0	0	1	0	0	1	Bacterial toxin of type II toxin-antitoxin system, YafQ	Plant-associated
PF15738	Xanthomonadaceae	0	0	1	0	0	1	Bacterial toxin of type II toxin-antitoxin system, YafQ	Plant-associated
PF15780	Burkholderiaceae	0	0	1	0	0	1	Abnormal spindle-like microcephaly-assoc'd, ASPM-SPD-2-Hydin	Plant-associated
PF15780	Micromonosporaceae	0	1	0	0	0	1	Abnormal spindle-like microcephaly-assoc'd, ASPM-SPD-2-Hydin	Plant-associated
PF15887	Burkholderiaceae	1	0	1	0	0	2	Putative zinc-binding metallo-peptidase	Plant-associated
PF15887	Micrococcaceae	0	0	1	0	0	1	Putative zinc-binding metallo-peptidase	Plant-associated
PF15887	Pseudomonadaceae	0	0	1	0	0	1	Putative zinc-binding metallo-peptidase	Plant-associated
PF15899	Streptomycetaceae	0	1	0	0	0	1	BNR-Asp box repeat	Plant-associated
PF15919	Pseudomonadaceae	0	0	1	0	0	1	HicB_like antitoxin of bacterial toxin-antitoxin system	Plant-associated
PF15956	Pseudomonadaceae	0	0	1	0	0	1	Domain of unknown function (DUF4760)	Plant-associated
PF15975	Bacillaceae	0	0	1	0	0	1	Flotillin	Plant-associated
PF15976	Pseudomonadaceae	0	0	1	0	0	1	CS1-pili formation C-terminal	Plant-associated
PF15979	Flavobacteriaceae	0	0	1	1	1	3	Glycosyl hydrolase family 115	Plant-associated
PF15979	Weeksellaceae	0	1	1	0	0	2	Glycosyl hydrolase family 115	Plant-associated
PF15979	Xanthomonadaceae	0	0	1	0	0	1	Glycosyl hydrolase family 115	Plant-associated
PF15984	Pseudomonadaceae	0	0	1	0	0	1	Bacterial collagen, middle region	Plant-associated
PF16036	Burkholderiaceae	0	0	1	0	0	1	Chalcone isomerase-like	Plant-associated
PF16036	Pseudomonadaceae	0	0	1	0	0	1	Chalcone isomerase-like	Plant-associated
PF16068	Chromobacteriaceae	1	1	0	0	0	2	Domain of unknown function (DUF4810)	Plant-associated
PF16073	Mycobacteriaceae	0	0	0	0	1	1	Starter unit:ACP transacylase in aflatoxin biosynthesis	Plant-associated
PF16074	Burkholderiaceae	0	0	1	0	0	1	Type IV Pilus-assembly protein W	Plant-associated
PF16083	Xanthomonadaceae	0	0	1	0	0	1	LydA holin phage, holin superfamily III	Plant-associated
PF16103	Pseudomonadaceae	0	0	1	0	0	1	Domain of unknown function (DUF4822)	Plant-associated
PF16107	Bacillaceae-G	0	0	1	0	0	1	Domain of unknown function (DUF4825)	Plant-associated
PF16113	Micrococcaceae	0	0	1	0	0	1	Enoyl-CoA hydratase/isomerase	Plant-associated
PF16124	Micrococcaceae	0	0	1	0	0	1	RecQ zinc-binding	Plant-associated
PF16124	Streptosporangiaceae	0	1	0	0	0	1	RecQ zinc-binding	Plant-associated
PF16124	Xanthobacteraceae	0	1	1	0	0	2	RecQ zinc-binding	Plant-associated
PF16128	Weeksellaceae	0	0	1	0	0	1	Domain of unknown function (DUF4840)	Plant-associated
PF16137	Burkholderiaceae	0	0	1	0	0	1	Domain of unknown function (DUF4845)	Plant-associated
PF16153	Flavobacteriaceae	0	0	1	0	0	1	Domain of unknown function (DUF4861)	Plant-associated
PF16153	Weeksellaceae	0	0	1	0	0	1	Domain of unknown function (DUF4861)	Plant-associated
PF16155	Burkholderiaceae	0	0	1	0	0	1	Domain of unknown function (DUF4863)	Plant-associated
PF16156	Rhizobiaceae-A	0	0	1	0	0	1	Domain of unknown function (DUF4864)	Plant-associated
PF16157	Burkholderiaceae	0	0	1	0	0	1	Domain of unknown function (DUF4865)	Plant-associated
PF16157	Chromobacteriaceae	0	1	0	0	0	1	Domain of unknown function (DUF4865)	Plant-associated
PF16157	Pseudomonadaceae	0	0	1	0	0	1	Domain of unknown function (DUF4865)	Plant-associated
PF16157	Rhizobiaceae-A	0	0	1	0	0	1	Domain of unknown function (DUF4865)	Plant-associated
PF16158	Pseudomonadaceae	0	0	1	0	0	1	Ig-like domain from next to BRCA1 gene	Plant-associated
PF16169	Burkholderiaceae	0	0	1	0	0	1	Domain of unknown function (DUF4872)	Plant-associated
PF16169	Streptomycetaceae	0	0	0	0	1	1	Domain of unknown function (DUF4872)	Plant-associated
PF16169	Streptosporangiaceae	1	1	0	0	0	2	Domain of unknown function (DUF4872)	Plant-associated
PF16169	Weeksellaceae	0	1	1	0	0	2	Domain of unknown function (DUF4872)	Plant-associated
PF16177	Acetobacteraceae	1	0	1	0	0	2	Acetyl-coenzyme A synthetase N-terminus	Plant-associated
PF16177	Burkholderiaceae	0	0	1	0	0	1	Acetyl-coenzyme A synthetase N-terminus	Plant-associated
PF16177	Mycobacteriaceae	0	0	1	0	0	1	Acetyl-coenzyme A synthetase N-terminus	Plant-associated
PF16177	Planococcaceae	0	1	0	0	0	1	Acetyl-coenzyme A synthetase N-terminus	Plant-associated
PF16184	Pseudomonadaceae	0	0	1	0	0	1	Cadherin-like	Plant-associated
PF16188	Pseudomonadaceae	0	0	1	0	0	1	C-terminal region of peptidase_M24	Plant-associated
PF16189	Pseudomonadaceae	0	0	1	0	0	1	Creatinase/Prolidase N-terminal domain	Plant-associated
PF16193	Xanthomonadaceae	0	0	1	0	0	1	AAA C-terminal domain	Plant-associated
PF16197	Pseudomonadaceae	0	0	1	0	0	1	Ketoacyl-synthetase C-terminal extension	Plant-associated
PF16198	Burkholderiaceae	0	0	1	0	0	1	tRNA pseudouridylate synthase B C-terminal domain	Plant-associated
PF16200	Pseudomonadaceae	0	0	1	0	0	1	C-terminal region of band_7	Plant-associated
PF16200	Rhizobiaceae-A	0	0	1	0	0	1	C-terminal region of band_7	Plant-associated
PF16203	Micrococcaceae	0	0	1	0	0	1	ERCC3/RAD25/XPB C-terminal helicase	Plant-associated
PF16219	Bacillaceae-G	0	1	1	0	0	2	Domain of unknown function (DUF4879)	Plant-associated
PF16219	Pseudomonadaceae	0	0	1	0	0	1	Domain of unknown function (DUF4879)	Plant-associated
PF16220	Sphingomonadaceae	1	0	0	0	0	1	Domain of unknown function (DUF4880)	Plant-associated
PF16233	Rhizobiaceae-A	0	0	1	0	0	1	Domain of unknown function (DUF4893)	Plant-associated
PF16242	Burkholderiaceae	0	0	1	0	0	1	Pyridoxamine 5'-phosphate oxidase like	Plant-associated
PF16242	Microbacteriaceae	0	0	1	0	0	1	Pyridoxamine 5'-phosphate oxidase like	Plant-associated
PF16242	Micrococcaceae	0	0	1	0	0	1	Pyridoxamine 5'-phosphate oxidase like	Plant-associated
PF16242	Mycobacteriaceae	0	0	1	0	1	2	Pyridoxamine 5'-phosphate oxidase like	Plant-associated
PF16242	Rhizobiaceae-A	0	0	1	0	0	1	Pyridoxamine 5'-phosphate oxidase like	Plant-associated
PF16242	Weeksellaceae	0	0	1	0	0	1	Pyridoxamine 5'-phosphate oxidase like	Plant-associated
PF16250	Flavobacteriaceae	0	0	1	1	0	2	Domain of unknown function (DUF4907)	Plant-associated
PF16259	Mycobacteriaceae	0	0	1	0	0	1	Domain of unknown function (DUF4913)	Plant-associated
PF16262	Micrococcaceae	0	0	1	0	0	1	Domain of unknown function (DUF4916)	Plant-associated
PF16262	Streptomycetaceae	0	0	1	0	0	1	Domain of unknown function (DUF4916)	Plant-associated
PF16263	Pseudomonadaceae	0	0	1	0	1	2	Domain of unknown function (DUF4917)	Plant-associated
PF16264	Microbacteriaceae	0	0	1	0	0	1	SatD family (SatD)	Plant-associated
PF16264	Weeksellaceae	0	0	1	0	0	1	SatD family (SatD)	Plant-associated
PF16265	Weeksellaceae	0	0	1	0	0	1	Domain of unknown function (DUF4918)	Plant-associated
PF16266	Weeksellaceae	0	0	1	0	0	1	Domain of unknown function (DUF4919)	Plant-associated
PF16267	Weeksellaceae	0	0	1	0	0	1	Domain of unknown function (DUF4920)	Plant-associated
PF16289	Mycobacteriaceae	0	0	1	0	0	1	PIN domain	Plant-associated
PF16289	Pseudomonadaceae	0	0	1	0	0	1	PIN domain	Plant-associated
PF16290	Burkholderiaceae	0	0	1	0	0	1	Domain of unknown function (DUF4936)	Plant-associated
PF16295	Burkholderiaceae	0	0	1	0	0	1	Tetracyclin repressor-like, C-terminal domain	Plant-associated
PF16296	Micrococcaceae	0	0	1	0	0	1	N-terminal of TM subunit in PBP-dependent ABC transporters	Plant-associated
PF16310	Pseudomonadaceae	0	0	1	0	0	1	Domian of unknown function (DUF4952)	Plant-associated
PF16316	Mycobacteriaceae	0	0	1	0	0	1	Domain of unknown function (DUF4956)	Plant-associated
PF16318	Flavobacteriaceae	0	0	1	0	0	1	Domain of unknown function (DUF4957)	Plant-associated
PF16321	Rhizobiaceae-A	0	0	1	0	0	1	Sigma 54 modulation/S30EA ribosomal protein C terminus	Plant-associated
PF16323	Paenibacillaceae	0	1	0	0	0	1	Domain of unknown function (DUF4959)	Plant-associated
PF16324	Flavobacteriaceae	0	0	1	1	0	2	Domain of unknown function (DUF4960)	Plant-associated
PF16331	Burkholderiaceae	0	0	1	0	0	1	TolA binding protein trimerisation	Plant-associated
PF16338	Burkholderiaceae	0	0	1	0	0	1	Alpha-glucosidase, N-terminal	Plant-associated
PF16338	Caulobacteraceae	0	1	0	0	0	1	Alpha-glucosidase, N-terminal	Plant-associated
PF16338	Flavobacteriaceae	0	0	1	0	0	1	Alpha-glucosidase, N-terminal	Plant-associated
PF16338	Micrococcaceae	0	0	1	0	0	1	Alpha-glucosidase, N-terminal	Plant-associated
PF16344	Flavobacteriaceae	0	0	1	0	1	2	Domain of unknown function (DUF4974)	Plant-associated
PF16344	Weeksellaceae	0	0	1	0	0	1	Domain of unknown function (DUF4974)	Plant-associated
PF16346	Flavobacteriaceae	0	0	1	1	0	2	Domain of unknown function (DUF4975)	Plant-associated
PF16350	Burkholderiaceae	0	0	1	0	0	1	FAD dependent oxidoreductase central domain	Plant-associated
PF16350	Micrococcaceae	0	0	1	0	0	1	FAD dependent oxidoreductase central domain	Plant-associated
PF16350	Mycobacteriaceae	0	0	1	0	0	1	FAD dependent oxidoreductase central domain	Plant-associated
PF16350	Rhizobiaceae-A	0	0	1	0	0	1	FAD dependent oxidoreductase central domain	Plant-associated
PF16350	Streptosporangiaceae	0	1	0	0	0	1	FAD dependent oxidoreductase central domain	Plant-associated
PF16353	Bacillaceae-G	0	0	1	0	0	1	Beta-galactosidase, domain 4	Plant-associated
PF16353	Flavobacteriaceae	0	0	1	0	0	1	Beta-galactosidase, domain 4	Plant-associated
PF16353	Microbacteriaceae	0	0	1	1	0	2	Beta-galactosidase, domain 4	Plant-associated
PF16355	Burkholderiaceae	0	0	1	0	0	1	Domain of unknown function (DUF4982)	Plant-associated
PF16355	Flavobacteriaceae	0	0	1	1	0	2	Domain of unknown function (DUF4982)	Plant-associated
PF16355	Micrococcaceae	0	0	1	0	0	1	Domain of unknown function (DUF4982)	Plant-associated
PF16355	Streptomycetaceae	0	0	1	0	0	1	Domain of unknown function (DUF4982)	Plant-associated
PF16355	Xanthomonadaceae	0	0	1	0	0	1	Domain of unknown function (DUF4982)	Plant-associated
PF16363	Rhizobiaceae-A	0	0	1	0	0	1	GDP-mannose 4,6 dehydratase	Plant-associated
PF16370	Weeksellaceae	0	0	1	0	0	1	C terminal of Calcineurin-like phosphoesterase	Plant-associated
PF16371	Weeksellaceae	0	0	1	0	0	1	N terminal of Calcineurin-like phosphoesterase	Plant-associated
PF16375	Flavobacteriaceae	0	0	1	1	0	2	Domain of unknown function	Plant-associated
PF16375	Weeksellaceae	0	0	1	0	0	1	Domain of unknown function	Plant-associated
PF16387	Xanthomonadaceae	0	0	1	0	0	1	Domain of unknown function	Plant-associated
PF16395	Flavobacteriaceae	0	0	1	0	0	1	Domain of unknown function (DUF5004)	Plant-associated
PF16412	Pseudomonadaceae	0	0	1	0	0	1	Domain of unknown function (DUF5020)	Plant-associated
PF16472	NBRC-103111	0	1	0	0	0	1	Domain of unknown function (DUF5050)	Plant-associated
PF16481	Micrococcaceae	0	0	1	0	0	1	Domain of unknown function (DUF5058)	Plant-associated
PF16483	Flavobacteriaceae	0	0	1	1	0	2	Beta-1,3-glucanase	Plant-associated
PF16485	Pseudomonadaceae	0	0	1	0	0	1	Protealysin propeptide	Plant-associated
PF16499	Burkholderiaceae	0	0	1	0	0	1	Alpha galactosidase A	Plant-associated
PF16499	Flavobacteriaceae	0	0	1	0	0	1	Alpha galactosidase A	Plant-associated
PF16499	Streptomycetaceae	0	0	1	0	0	1	Alpha galactosidase A	Plant-associated
PF16509	Xanthomonadaceae	0	0	1	0	0	1	TrfB plasmid transcriptional repressor	Plant-associated
PF16536	Mycobacteriaceae	0	0	1	0	0	1	PNKP adenylyltransferase domain, C-terminal region	Plant-associated
PF16542	Mycobacteriaceae	0	0	1	0	0	1	PNKP adenylyltransferase domain, ligase domain	Plant-associated
PF16561	Flavobacteriaceae	0	0	1	0	0	1	Glycogen recognition site of AMP-activated protein kinase	Plant-associated
PF16571	Micrococcaceae	0	0	1	0	0	1	FBP C-terminal treble-clef zinc-finger	Plant-associated
PF16571	Micromonosporaceae	1	1	0	0	0	2	FBP C-terminal treble-clef zinc-finger	Plant-associated
PF16571	Mycobacteriaceae	0	0	1	0	0	1	FBP C-terminal treble-clef zinc-finger	Plant-associated
PF16640	Burkholderiaceae	0	0	1	0	0	1	Bacterial Ig-like domain (group 3)	Plant-associated
PF16640	Pseudomonadaceae	0	0	1	0	0	1	Bacterial Ig-like domain (group 3)	Plant-associated
PF16655	Burkholderiaceae	0	0	1	0	0	1	PhoD-like phosphatase, N-terminal domain	Plant-associated
PF16655	Micrococcaceae	0	0	1	0	0	1	PhoD-like phosphatase, N-terminal domain	Plant-associated
PF16655	Mycobacteriaceae	0	0	1	0	0	1	PhoD-like phosphatase, N-terminal domain	Plant-associated
PF16655	Rhizobiaceae-A	0	0	1	0	0	1	PhoD-like phosphatase, N-terminal domain	Plant-associated
PF16657	Microbacteriaceae	0	0	1	0	0	1	Maltogenic Amylase, C-terminal domain	Plant-associated
PF16657	Micrococcaceae	0	0	1	0	0	1	Maltogenic Amylase, C-terminal domain	Plant-associated
PF16657	Pseudomonadaceae	0	0	1	0	0	1	Maltogenic Amylase, C-terminal domain	Plant-associated
PF16657	Weeksellaceae	0	0	1	0	0	1	Maltogenic Amylase, C-terminal domain	Plant-associated
PF16658	Burkholderiaceae	0	0	1	0	0	1	Class II release factor RF3, C-terminal domain	Plant-associated
PF16658	Micrococcaceae	0	0	1	0	0	1	Class II release factor RF3, C-terminal domain	Plant-associated
PF16658	Mycobacteriaceae	0	0	1	0	1	2	Class II release factor RF3, C-terminal domain	Plant-associated
PF16661	Micrococcaceae	0	0	1	0	0	1	Metallo-beta-lactamase superfamily domain	Plant-associated
PF16661	Rhizobiaceae-A	0	0	1	0	0	1	Metallo-beta-lactamase superfamily domain	Plant-associated
PF16670	Flavobacteriaceae	0	0	1	1	0	2	Phosphoinositide phospholipase C, Ca2+-dependent	Plant-associated
PF16670	Weeksellaceae	0	0	1	0	0	1	Phosphoinositide phospholipase C, Ca2+-dependent	Plant-associated
PF16670	Xanthomonadaceae	1	0	1	0	0	2	Phosphoinositide phospholipase C, Ca2+-dependent	Plant-associated
PF16694	Pseudomonadaceae	0	0	1	0	0	1	Cytochrome P460	Plant-associated
PF16694	Rhizobiaceae-A	0	0	1	0	0	1	Cytochrome P460	Plant-associated
PF16694	Weeksellaceae	0	0	1	0	0	1	Cytochrome P460	Plant-associated
PF16695	Burkholderiaceae	0	0	1	0	0	1	Type VI secretion system (T6SS), amidase immunity protein	Plant-associated
PF16695	Pseudomonadaceae	0	0	1	0	1	2	Type VI secretion system (T6SS), amidase immunity protein	Plant-associated
PF16701	Micrococcaceae	0	0	1	0	0	1	Adenylate cyclase regulatory domain	Plant-associated
PF16714	Micrococcaceae	0	0	1	0	0	1	Tyrosyl-tRNA synthetase C-terminal domain	Plant-associated
PF16732	Burkholderiaceae	0	0	1	0	0	1	Type IV minor pilin ComP, DNA uptake sequence receptor	Plant-associated
PF16751	Mycobacteriaceae	0	0	1	0	0	1	Anti-sigma-D factor RsdA to sigma factor binding region	Plant-associated
PF16757	Flavobacteriaceae	1	0	1	1	0	3	Alpha-L-fucosidase C-terminal domain	Plant-associated
PF16757	Weeksellaceae	0	0	1	0	0	1	Alpha-L-fucosidase C-terminal domain	Plant-associated
PF16757	Xanthomonadaceae	0	0	1	0	0	1	Alpha-L-fucosidase C-terminal domain	Plant-associated
PF16762	Xanthomonadaceae	0	0	1	0	0	1	Ribbon-helix-helix domain	Plant-associated
PF16778	Pseudomonadaceae	0	0	1	0	1	2	Phage tail assembly chaperone protein	Plant-associated
PF16819	Weeksellaceae	0	0	1	0	0	1	Domain of unknown function (DUF5074)	Plant-associated
PF16822	Rhizobiaceae-A	0	0	1	0	0	1	SGNH hydrolase-like domain, acetyltransferase AlgX	Plant-associated
PF16841	Microbacteriaceae	0	0	1	0	0	1	Ca-dependent carbohydrate-binding module xylan-binding	Plant-associated
PF16847	Pseudomonadaceae	0	0	1	0	0	1	Avirulence AvrPtoB, BAK1-binding domain	Plant-associated
PF16859	Acetobacteraceae	0	0	1	0	0	1	Tetracyclin repressor-like, C-terminal domain	Plant-associated
PF16859	Bacillaceae-G	0	0	1	1	1	3	Tetracyclin repressor-like, C-terminal domain	Plant-associated
PF16859	Beijerinckiaceae	0	1	0	0	0	1	Tetracyclin repressor-like, C-terminal domain	Plant-associated
PF16859	Burkholderiaceae	0	0	1	0	0	1	Tetracyclin repressor-like, C-terminal domain	Plant-associated
PF16859	Mycobacteriaceae	0	0	1	0	0	1	Tetracyclin repressor-like, C-terminal domain	Plant-associated
PF16859	Xanthomonadaceae	0	0	1	0	0	1	Tetracyclin repressor-like, C-terminal domain	Plant-associated
PF16864	Rhizobiaceae-A	0	0	1	0	0	1	Dimerisation domain	Plant-associated
PF16867	Burkholderiaceae	0	0	1	0	0	1	Dimethlysulfonioproprionate lyase	Plant-associated
PF16867	Pseudomonadaceae	0	0	1	0	0	1	Dimethlysulfonioproprionate lyase	Plant-associated
PF16868	Micrococcaceae	0	0	1	0	0	1	NMT1-like family	Plant-associated
PF16868	Mycobacteriaceae	0	0	1	0	0	1	NMT1-like family	Plant-associated
PF16874	Microbacteriaceae	0	0	1	1	0	2	Glycosyl hydrolase family 36 C-terminal domain	Plant-associated
PF16874	Micrococcaceae	0	0	1	0	0	1	Glycosyl hydrolase family 36 C-terminal domain	Plant-associated
PF16874	Streptomycetaceae	0	0	1	0	0	1	Glycosyl hydrolase family 36 C-terminal domain	Plant-associated
PF16875	Dermatophilaceae	1	1	0	0	0	2	Glycosyl hydrolase family 36 N-terminal domain	Plant-associated
PF16875	Microbacteriaceae	1	0	1	1	0	3	Glycosyl hydrolase family 36 N-terminal domain	Plant-associated
PF16875	Micrococcaceae	0	0	1	0	0	1	Glycosyl hydrolase family 36 N-terminal domain	Plant-associated
PF16884	Burkholderiaceae	0	0	1	0	1	2	N-terminal domain of oxidoreductase	Plant-associated
PF16884	Micrococcaceae	0	0	1	0	0	1	N-terminal domain of oxidoreductase	Plant-associated
PF16884	Mycobacteriaceae	0	0	1	0	1	2	N-terminal domain of oxidoreductase	Plant-associated
PF16884	Rhizobiaceae-A	0	0	1	0	0	1	N-terminal domain of oxidoreductase	Plant-associated
PF16893	Bacillaceae-G	0	0	1	0	0	1	Fibronectin type III domain	Plant-associated
PF16893	Pseudomonadaceae	0	0	1	0	0	1	Fibronectin type III domain	Plant-associated
PF16893	Weeksellaceae	0	0	1	0	0	1	Fibronectin type III domain	Plant-associated
PF16896	Burkholderiaceae	0	0	1	0	0	1	Phosphogluconate dehydrogenase (decarboxylating) C-term	Plant-associated
PF16896	Micrococcaceae	0	0	1	0	0	1	Phosphogluconate dehydrogenase (decarboxylating) C-term	Plant-associated
PF16896	Rhizobiaceae-A	0	0	1	0	0	1	Phosphogluconate dehydrogenase (decarboxylating) C-term	Plant-associated
PF16901	Burkholderiaceae	0	0	1	0	0	1	C-terminal domain of alpha-glycerophosphate oxidase	Plant-associated
PF16912	Flavobacteriaceae	0	0	1	1	0	2	Glucose dehydrogenase C-terminus	Plant-associated
PF16912	Rhizobiaceae-A	0	0	1	0	0	1	Glucose dehydrogenase C-terminus	Plant-associated
PF16916	Micrococcaceae	0	0	1	0	0	1	Dimerisation domain of Zinc Transporter	Plant-associated
PF16917	Chromobacteriaceae	1	1	0	0	0	2	Biotin/lipoate A/B protein ligase family	Plant-associated
PF16918	Microbacteriaceae	0	0	1	0	0	1	Protein kinase G tetratricopeptide repeat	Plant-associated
PF16919	Microbacteriaceae	0	0	1	0	0	1	Protein kinase G rubredoxin domain	Plant-associated
PF16919	Mycobacteriaceae	0	0	1	0	0	1	Protein kinase G rubredoxin domain	Plant-associated
PF16921	Mycobacteriaceae	0	0	1	0	0	1	Tex protein YqgF-like domain	Plant-associated
PF16921	Rhizobiaceae-A	0	0	1	0	0	1	Tex protein YqgF-like domain	Plant-associated
PF16925	Rhizobiaceae-A	0	0	1	0	0	1	Tetracyclin repressor-like, C-terminal domain	Plant-associated
PF16925	Weeksellaceae	0	0	1	0	0	1	Tetracyclin repressor-like, C-terminal domain	Plant-associated
PF16927	Burkholderiaceae	0	0	1	0	0	1	N-terminal 7TM region of histidine kinase	Plant-associated
PF16933	Burkholderiaceae	0	0	1	0	0	1	Putative exopolysaccharide Exporter (EPS-E)	Plant-associated
PF16937	Pseudomonadaceae	0	0	1	0	0	1	Type III secretion system translocator protein, HrpF	Plant-associated
PF16952	Mycobacteriaceae	0	0	1	0	0	1	Glutamine synthetase N-terminal domain	Plant-associated
PF16963	Burkholderiaceae	0	0	1	0	0	1	PelD GGDEF domain	Plant-associated
PF16967	Pseudomonadaceae	0	0	1	0	0	1	E-set like domain	Plant-associated
PF16976	Micrococcaceae	0	0	1	0	0	1	Flp pilus assembly protein RcpC/CpaB	Plant-associated
PF16976	Mycobacteriaceae	0	0	1	0	0	1	Flp pilus assembly protein RcpC/CpaB	Plant-associated
PF16976	Rhizobiaceae-A	1	0	1	0	0	2	Flp pilus assembly protein RcpC/CpaB	Plant-associated
PF16983	Micrococcaceae	0	0	1	0	0	1	Molybdate transporter of MFS superfamily	Plant-associated
PF16983	Xanthomonadaceae	0	0	1	0	0	1	Molybdate transporter of MFS superfamily	Plant-associated
PF16990	Microbacteriaceae	0	0	1	0	0	1	Carbohydrate binding module (family 35)	Plant-associated
PF16990	Xanthomonadaceae	0	0	1	0	0	1	Carbohydrate binding module (family 35)	Plant-associated
PF16995	Mycobacteriaceae	0	0	1	0	0	1	Transmembrane region of lysyl-tRNA synthetase	Plant-associated
PF16995	Streptomycetaceae	0	0	1	0	0	1	Transmembrane region of lysyl-tRNA synthetase	Plant-associated
PF16998	Burkholderiaceae	0	0	1	0	0	1	17 kDa outer membrane surface antigen	Plant-associated
PF16998	Rhizobiaceae-A	0	0	1	0	0	1	17 kDa outer membrane surface antigen	Plant-associated
PF16999	Mycobacteriaceae	0	0	1	0	0	1	Vacuolar (H+)-ATPase G subunit	Plant-associated
PF17004	Bacillaceae-G	0	0	1	0	0	1	Putative TPR-like repeat	Plant-associated
PF17038	Rhizobiaceae-A	0	0	1	0	0	1	Cellulose biosynthesis protein BcsN	Plant-associated
PF17042	Micrococcaceae	0	0	1	0	0	1	Nucleotide-binding C-terminal domain	Plant-associated
PF17042	Mycobacteriaceae	0	0	1	0	0	1	Nucleotide-binding C-terminal domain	Plant-associated
PF17042	NBRC-103111	0	1	0	1	0	2	Nucleotide-binding C-terminal domain	Plant-associated
PF17042	Pseudomonadaceae	0	0	1	0	0	1	Nucleotide-binding C-terminal domain	Plant-associated
PF17042	Rhizobiaceae-A	0	0	1	0	0	1	Nucleotide-binding C-terminal domain	Plant-associated
PF17048	Mycobacteriaceae	0	0	1	0	0	1	Neutral/alkaline non-lysosomal ceramidase, C-terminal	Plant-associated
PF17070	Weeksellaceae	0	0	1	0	0	1	30S ribosomal protein Thx	Plant-associated
PF17101	Microbacteriaceae	0	0	1	0	0	1	Stealth protein CR1, conserved region 1	Plant-associated
PF17101	Micrococcaceae	0	0	1	0	0	1	Stealth protein CR1, conserved region 1	Plant-associated
PF17101	Mycobacteriaceae	0	0	1	0	0	1	Stealth protein CR1, conserved region 1	Plant-associated
PF17102	Microbacteriaceae	0	0	1	0	0	1	Stealth protein CR3, conserved region 3	Plant-associated
PF17102	Micrococcaceae	0	0	1	0	0	1	Stealth protein CR3, conserved region 3	Plant-associated
PF17102	Micromonosporaceae	0	1	0	0	0	1	Stealth protein CR3, conserved region 3	Plant-associated
PF17102	Mycobacteriaceae	0	0	1	0	0	1	Stealth protein CR3, conserved region 3	Plant-associated
PF17103	Microbacteriaceae	0	0	1	0	0	1	Stealth protein CR4, conserved region 4	Plant-associated
PF17103	Micrococcaceae	0	0	1	0	0	1	Stealth protein CR4, conserved region 4	Plant-associated
PF17103	Mycobacteriaceae	0	0	1	0	0	1	Stealth protein CR4, conserved region 4	Plant-associated
PF17124	Pseudomonadaceae	0	0	1	1	0	2	ThiJ/PfpI family-like	Plant-associated
PF17125	Burkholderiaceae	0	0	1	0	0	1	N-terminal domain of 16S rRNA methyltransferase RsmF	Plant-associated
PF17128	Cellulomonadaceae	1	1	0	0	0	2	Domain of unknown function (DUF5107)	Plant-associated
PF17128	Micrococcaceae	0	0	1	0	0	1	Domain of unknown function (DUF5107)	Plant-associated
PF17128	Paenibacillaceae	1	1	0	0	0	2	Domain of unknown function (DUF5107)	Plant-associated
PF17132	Flavobacteriaceae	0	0	1	1	0	2	alpha-L-rhamnosidase	Plant-associated
PF17132	Weeksellaceae	0	0	1	0	0	1	alpha-L-rhamnosidase	Plant-associated
PF17137	Burkholderiaceae	0	0	1	0	0	1	Domain of unknown function (DUF5110)	Plant-associated
PF17137	Caulobacteraceae	0	1	0	0	0	1	Domain of unknown function (DUF5110)	Plant-associated
PF17137	Flavobacteriaceae	0	0	1	0	0	1	Domain of unknown function (DUF5110)	Plant-associated
PF17137	Micrococcaceae	0	0	1	0	0	1	Domain of unknown function (DUF5110)	Plant-associated
PF17137	Rhizobiaceae-A	0	0	1	0	0	1	Domain of unknown function (DUF5110)	Plant-associated
PF17147	Pseudomonadaceae	0	0	1	0	0	1	Pyruvate:ferredoxin oxidoreductase core domain II	Plant-associated
PF17149	Burkholderiaceae	0	0	1	0	0	1	Periplasmic sensor domain found in signal transduction proteins	Plant-associated
PF17152	Burkholderiaceae	0	0	1	0	0	1	Periplasmic sensor domain	Plant-associated
PF17158	Xanthobacteraceae	0	1	0	0	0	1	Membrane-associated sensor, integral membrane domain	Plant-associated
PF17164	Pseudomonadaceae	0	0	1	0	0	1	Domain of unknown function (DUF5122) beta-propeller	Plant-associated
PF17164	Streptomycetaceae	0	0	0	0	1	1	Domain of unknown function (DUF5122) beta-propeller	Plant-associated
PF17167	Burkholderiaceae	0	0	1	1	0	2	Glycosyl hydrolase 36 superfamily, catalytic domain	Plant-associated
PF17167	Xanthomonadaceae	0	0	1	0	0	1	Glycosyl hydrolase 36 superfamily, catalytic domain	Plant-associated
PF17173	Micrococcaceae	0	0	1	0	0	1	Domain of unknown function (DUF5129)	Plant-associated
PF17174	Mycobacteriaceae	0	0	1	0	0	1	Domain of unknown function (DUF5130)	Plant-associated
PF17186	Burkholderiaceae	1	0	1	0	0	2	Lipocalin-like domain	Plant-associated
PF17186	Pseudomonadaceae	0	0	1	0	0	1	Lipocalin-like domain	Plant-associated
PF17189	Flavobacteriaceae	0	0	1	0	0	1	Glycosyl hydrolase family 30 beta sandwich domain	Plant-associated
PF17189	Weeksellaceae	0	0	1	0	0	1	Glycosyl hydrolase family 30 beta sandwich domain	Plant-associated
PF17189	Xanthomonadaceae	0	0	1	0	0	1	Glycosyl hydrolase family 30 beta sandwich domain	Plant-associated
PF17191	Micrococcaceae	0	0	1	0	0	1	RecG wedge domain	Plant-associated
PF17194	Burkholderiaceae	0	0	1	0	0	1	Transcriptional regulator, AbiEi antitoxin N-terminal domain	Plant-associated
PF17200	Burkholderiaceae	0	0	1	0	0	1	Single Cache domain 2	Plant-associated
PF17200	Xanthomonadaceae	0	0	1	0	0	1	Single Cache domain 2	Plant-associated
PF17201	Pseudomonadaceae	0	0	1	1	0	2	Cache 3/Cache 2 fusion domain	Plant-associated
PF17201	Xanthomonadaceae	0	0	1	0	0	1	Cache 3/Cache 2 fusion domain	Plant-associated
PF17202	Burkholderiaceae	0	0	1	0	0	1	Single cache domain 3	Plant-associated
PF17202	Pseudomonadaceae	0	0	1	1	0	2	Single cache domain 3	Plant-associated
PF17202	Xanthomonadaceae	0	1	1	0	0	2	Single cache domain 3	Plant-associated
PF17203	Burkholderiaceae	0	0	1	0	0	1	Single cache domain 3	Plant-associated
PF17203	Microbacteriaceae	0	0	1	0	0	1	Single cache domain 3	Plant-associated
PF17203	Micrococcaceae	0	0	1	0	0	1	Single cache domain 3	Plant-associated
PF17203	Mycobacteriaceae	1	0	1	0	1	3	Single cache domain 3	Plant-associated
PF17203	Nocardioidaceae	1	0	1	0	0	2	Single cache domain 3	Plant-associated
PF17210	Burkholderiaceae	0	0	1	0	0	1	SdrD B-like domain	Plant-associated
PF17227	Mycobacteriaceae	0	0	1	0	1	2	Family of unknown function (DUF5302)	Plant-associated
PF17240	Mycobacteriaceae	0	0	1	0	0	1	Family of unknown function (DUF5313)	Plant-associated
PF17247	Bacillaceae-G	0	0	1	0	1	2	Family of unknown function (DUF5316)	Plant-associated
PF17247	Bacillaceae-H	1	1	0	0	0	2	Family of unknown function (DUF5316)	Plant-associated
PF17263	Burkholderiaceae	0	0	1	0	0	1	Family of unknown function (DUF5329)	Plant-associated
PF17270	Mycobacteriaceae	0	0	1	0	0	1	Family of unknown function (DUF5336)	Plant-associated
PF17273	Xanthomonadaceae	0	0	1	0	0	1	Family of unknown function (DUF5338)	Plant-associated
PF17287	Pseudomonadaceae	0	0	1	0	0	1	POTRA domain	Plant-associated
PF17289	Rhizobiaceae-A	0	0	1	0	0	1	Terminase RNaseH-like domain	Plant-associated
PF17291	Pseudomonadaceae	0	0	1	0	0	1	N-terminal domain of M60-like peptidases	Plant-associated
PF17297	Burkholderiaceae	0	0	1	0	0	1	Phosphoenolpyruvate carboxykinase N-terminal domain	Plant-associated
PF17332	Bacillaceae-G	0	0	1	0	0	1	Family of unknown function (DUF5592)	Plant-associated
PF17384	Micrococcaceae	0	0	1	0	0	1	RimP C-terminal SH3 domain	Plant-associated
PF17384	Mycobacteriaceae	0	0	1	0	0	1	RimP C-terminal SH3 domain	Plant-associated
PF17389	Flavobacteriaceae	0	0	1	1	0	2	Bacterial alpha-L-rhamnosidase 6 hairpin glycosidase domain	Plant-associated
PF17389	Micrococcaceae	0	1	1	0	0	2	Bacterial alpha-L-rhamnosidase 6 hairpin glycosidase domain	Plant-associated
PF17389	Streptomycetaceae	0	1	0	0	0	1	Bacterial alpha-L-rhamnosidase 6 hairpin glycosidase domain	Plant-associated
PF17390	Flavobacteriaceae	0	0	1	1	0	2	Bacterial alpha-L-rhamnosidase C-terminal domain	Plant-associated
PF17390	Micrococcaceae	0	1	1	0	0	2	Bacterial alpha-L-rhamnosidase C-terminal domain	Plant-associated
PF17390	Micromonosporaceae	0	1	0	0	0	1	Bacterial alpha-L-rhamnosidase C-terminal domain	Plant-associated
PF17391	Micrococcaceae	0	0	1	0	0	1	Urocanase N-terminal domain	Plant-associated
PF17391	Rhizobiaceae-A	0	0	1	0	0	1	Urocanase N-terminal domain	Plant-associated
PF17391	Weeksellaceae	0	0	1	0	0	1	Urocanase N-terminal domain	Plant-associated
PF17391	Xanthobacteraceae	0	1	1	0	0	2	Urocanase N-terminal domain	Plant-associated
PF17392	Micrococcaceae	0	0	1	0	0	1	Urocanase C-terminal domain	Plant-associated
PF17392	Rhizobiaceae-A	0	0	1	0	0	1	Urocanase C-terminal domain	Plant-associated
PF17392	Weeksellaceae	0	0	1	0	0	1	Urocanase C-terminal domain	Plant-associated
PF17392	Xanthobacteraceae	0	1	1	0	0	2	Urocanase C-terminal domain	Plant-associated
PF17408	Burkholderiaceae	0	0	1	0	0	1	Malonyl-CoA decarboxylase N-terminal domain	Plant-associated
PF17408	Rhizobiaceae-A	0	0	1	1	0	2	Malonyl-CoA decarboxylase N-terminal domain	Plant-associated
PF17409	Micrococcaceae	0	0	1	0	0	1	MoaF C-terminal domain	Plant-associated
PF17418	Mycobacteriaceae	0	0	1	0	0	1	Sporulation delaying protein SdpA	Plant-associated
PF17517	Weeksellaceae	0	0	1	0	0	1	IgGFc binding protein	Plant-associated
PF17541	Weeksellaceae	0	1	1	0	0	2	Type VI secretion system, TssC, VipB	Plant-associated
PF17555	Weeksellaceae	0	1	1	0	0	2	Type VI secretion system, TssN	Plant-associated
PF17561	Weeksellaceae	0	0	1	0	0	1	Type VI secretion system, TssO	Plant-associated
PF17642	Weeksellaceae	0	0	1	0	0	1	Hemolysin coregulated protein Hcp (TssD)	Plant-associated
PF17643	Weeksellaceae	0	1	1	0	0	2	Type VI secretion system, TssR	Plant-associated
PF17645	Burkholderiaceae	0	0	1	0	0	1	Arylmalonate decarboxylase	Plant-associated
PF17645	Micrococcaceae	0	0	1	0	0	1	Arylmalonate decarboxylase	Plant-associated
PF17645	Pseudomonadaceae	0	0	1	0	1	2	Arylmalonate decarboxylase	Plant-associated
PF17648	Streptomycetaceae	0	0	1	0	0	1	Family of unknown function (DUF5519)	Plant-associated
PF17650	Rhizobiaceae-A	0	0	1	0	0	1	RACo linker region	Plant-associated
PF17651	Rhizobiaceae-A	0	0	1	0	0	1	RACo middle region	Plant-associated
PF17655	Chromobacteriaceae	0	1	0	0	0	1	Inward rectifier potassium channel C-terminal domain	Plant-associated
PF17655	Weeksellaceae	0	0	1	0	0	1	Inward rectifier potassium channel C-terminal domain	Plant-associated
PF17660	Streptosporangiaceae	0	1	0	0	0	1	Bacterial tandem repeat domain 1	Plant-associated
PF17668	Micrococcaceae	1	0	1	0	0	2	Acetyltransferase (GNAT) domain	Plant-associated
PF17668	Mycobacteriaceae	0	0	1	0	0	1	Acetyltransferase (GNAT) domain	Plant-associated
PF17674	Mycobacteriaceae	0	0	1	0	0	1	HHH domain	Plant-associated
PF17674	Rhizobiaceae-A	0	0	1	0	0	1	HHH domain	Plant-associated
PF17676	Cellulomonadaceae	1	1	0	0	0	2	LD-carboxypeptidase C-terminal domain	Plant-associated
PF17677	Bacillaceae	0	1	0	0	0	1	Glycosyl hydrolases family 38 C-terminal beta sandwich domain	Plant-associated
PF17677	Microbacteriaceae	0	0	1	0	0	1	Glycosyl hydrolases family 38 C-terminal beta sandwich domain	Plant-associated
PF17677	Micrococcaceae	0	0	1	0	0	1	Glycosyl hydrolases family 38 C-terminal beta sandwich domain	Plant-associated
PF17678	Caulobacteraceae	0	1	0	0	0	1	Glycosyl hydrolase family 92 N-terminal domain	Plant-associated
PF17678	Rhizobiaceae-A	0	0	1	0	0	1	Glycosyl hydrolase family 92 N-terminal domain	Plant-associated
PF17678	Sphingomonadaceae	1	0	0	0	0	1	Glycosyl hydrolase family 92 N-terminal domain	Plant-associated
PF17678	Weeksellaceae	0	0	1	0	0	1	Glycosyl hydrolase family 92 N-terminal domain	Plant-associated
PF17678	Xanthomonadaceae	0	0	1	0	0	1	Glycosyl hydrolase family 92 N-terminal domain	Plant-associated
PF17680	Burkholderiaceae	0	0	1	0	0	1	FlgO protein	Plant-associated
PF17723	Burkholderiaceae	0	0	1	0	0	1	Ribbon-Helix-Helix transcriptional regulator family	Plant-associated
PF17753	Weeksellaceae	0	0	1	0	0	1	Ig-fold domain	Plant-associated
PF17754	Acetobacteraceae	0	0	1	0	0	1	MftR C-terminal domain	Plant-associated
PF17754	Microbacteriaceae	0	0	1	0	0	1	MftR C-terminal domain	Plant-associated
PF17754	Mycobacteriaceae	0	0	1	0	0	1	MftR C-terminal domain	Plant-associated
PF17761	Micrococcaceae	0	0	1	0	0	1	DUF1016 N-terminal domain	Plant-associated
PF17761	Pseudomonadaceae	0	0	0	0	1	1	DUF1016 N-terminal domain	Plant-associated
PF17765	Bacillaceae	0	1	0	0	0	1	MmyB-like transcription regulator ligand binding domain	Plant-associated
PF17765	Microbacteriaceae	0	0	1	0	0	1	MmyB-like transcription regulator ligand binding domain	Plant-associated
PF17765	Micrococcaceae	0	0	1	0	0	1	MmyB-like transcription regulator ligand binding domain	Plant-associated
PF17765	Mycobacteriaceae	0	0	1	0	0	1	MmyB-like transcription regulator ligand binding domain	Plant-associated
PF17765	Rhizobiaceae-A	0	0	1	0	0	1	MmyB-like transcription regulator ligand binding domain	Plant-associated
PF17766	Burkholderiaceae	0	0	1	0	0	1	Fibronectin type-III domain	Plant-associated
PF17766	Microbacteriaceae	0	0	1	0	0	1	Fibronectin type-III domain	Plant-associated
PF17766	Micrococcaceae	0	0	1	0	0	1	Fibronectin type-III domain	Plant-associated
PF17773	Burkholderiaceae	0	0	1	0	0	1	UPF0176 acylphosphatase like domain	Plant-associated
PF17773	Mycobacteriaceae	0	0	1	0	0	1	UPF0176 acylphosphatase like domain	Plant-associated
PF17773	Weeksellaceae	0	0	1	0	0	1	UPF0176 acylphosphatase like domain	Plant-associated
PF17775	Mycobacteriaceae	0	0	1	0	0	1	UPF0225 domain	Plant-associated
PF17775	Weeksellaceae	0	0	1	0	0	1	UPF0225 domain	Plant-associated
PF17778	Rhizobiaceae-A	0	0	1	0	0	1	Beta-lactamase associated winged helix domain	Plant-associated
PF17778	Streptomycetaceae	0	0	1	0	0	1	Beta-lactamase associated winged helix domain	Plant-associated
PF17782	Pseudonocardiaceae	0	1	0	0	0	1	DprA winged helix domain	Plant-associated
PF17784	Xanthomonadaceae	0	0	1	0	0	1	Sulfotransferase domain	Plant-associated
PF17785	Burkholderiaceae	0	0	1	0	0	1	PUA-like domain	Plant-associated
PF17786	Burkholderiaceae	0	0	1	0	0	1	Mannosidase Ig/CBM-like domain	Plant-associated
PF17786	Weeksellaceae	0	0	1	0	0	1	Mannosidase Ig/CBM-like domain	Plant-associated
PF17786	Xanthomonadaceae	0	0	1	0	0	1	Mannosidase Ig/CBM-like domain	Plant-associated
PF17801	Burkholderiaceae	0	0	1	0	0	1	Alpha galactosidase C-terminal beta sandwich domain	Plant-associated
PF17801	Flavobacteriaceae	0	0	1	0	0	1	Alpha galactosidase C-terminal beta sandwich domain	Plant-associated
PF17801	Streptomycetaceae	0	0	1	0	0	1	Alpha galactosidase C-terminal beta sandwich domain	Plant-associated
PF17802	Burkholderiaceae	0	0	1	0	0	1	Prealbumin-like fold domain	Plant-associated
PF17803	Micrococcaceae	0	0	1	0	0	1	Bacterial cadherin-like domain	Plant-associated
PF17803	Mycobacteriaceae	0	0	1	0	0	1	Bacterial cadherin-like domain	Plant-associated
PF17803	Pseudomonadaceae	0	0	1	0	0	1	Bacterial cadherin-like domain	Plant-associated
PF17803	Rhizobiaceae-A	0	0	1	0	0	1	Bacterial cadherin-like domain	Plant-associated
PF17804	Burkholderiaceae	0	0	1	0	0	1	Tail specific protease N-terminal domain	Plant-associated
PF17804	Rhizobiaceae-A	0	0	1	0	0	1	Tail specific protease N-terminal domain	Plant-associated
PF17806	Micrococcaceae	0	0	1	0	0	1	Sarcosine oxidase A3 domain	Plant-associated
PF17806	Mycobacteriaceae	0	0	1	0	0	1	Sarcosine oxidase A3 domain	Plant-associated
PF17806	Rhizobiaceae-A	0	0	1	0	0	1	Sarcosine oxidase A3 domain	Plant-associated
PF17806	Streptomycetaceae	0	1	1	0	0	2	Sarcosine oxidase A3 domain	Plant-associated
PF17829	Flavobacteriaceae	1	0	1	1	0	3	Gylcosyl hydrolase family 115 C-terminal domain	Plant-associated
PF17829	Weeksellaceae	0	1	1	0	0	2	Gylcosyl hydrolase family 115 C-terminal domain	Plant-associated
PF17829	Xanthomonadaceae	0	0	1	0	0	1	Gylcosyl hydrolase family 115 C-terminal domain	Plant-associated
PF17836	Micrococcaceae	0	0	1	0	0	1	PglD N-terminal domain	Plant-associated
PF17836	Xanthomonadaceae	0	0	1	0	0	1	PglD N-terminal domain	Plant-associated
PF17837	Bacillaceae	0	0	1	0	0	1	4'-phosphopantetheinyl transferase N-terminal domain	Plant-associated
PF17837	Xanthomonadaceae	0	0	1	0	1	2	4'-phosphopantetheinyl transferase N-terminal domain	Plant-associated
PF17848	Streptosporangiaceae	0	1	0	0	0	1	Acetyl-coA carboxylase zinc finger domain	Plant-associated
PF17850	Bacillaceae-G	0	0	1	0	0	1	CysA C-terminal regulatory domain	Plant-associated
PF17850	Micrococcaceae	0	0	1	0	0	1	CysA C-terminal regulatory domain	Plant-associated
PF17850	Mycobacteriaceae	0	0	1	0	0	1	CysA C-terminal regulatory domain	Plant-associated
PF17850	Rhizobiaceae-A	0	0	1	0	0	1	CysA C-terminal regulatory domain	Plant-associated
PF17850	Xanthomonadaceae	0	0	1	0	0	1	CysA C-terminal regulatory domain	Plant-associated
PF17851	Burkholderiaceae	0	0	1	0	0	1	Beta xylosidase C-terminal Concanavalin A-like domain	Plant-associated
PF17851	Flavobacteriaceae	0	0	1	0	0	1	Beta xylosidase C-terminal Concanavalin A-like domain	Plant-associated
PF17851	Microbacteriaceae	1	0	1	0	1	3	Beta xylosidase C-terminal Concanavalin A-like domain	Plant-associated
PF17851	Micrococcaceae	0	0	1	0	0	1	Beta xylosidase C-terminal Concanavalin A-like domain	Plant-associated
PF17851	Nocardioidaceae	0	1	0	0	0	1	Beta xylosidase C-terminal Concanavalin A-like domain	Plant-associated
PF17851	Rhizobiaceae	0	1	0	0	0	1	Beta xylosidase C-terminal Concanavalin A-like domain	Plant-associated
PF17851	Streptomycetaceae	0	0	1	0	0	1	Beta xylosidase C-terminal Concanavalin A-like domain	Plant-associated
PF17851	Weeksellaceae	0	0	1	0	0	1	Beta xylosidase C-terminal Concanavalin A-like domain	Plant-associated
PF17851	Xanthomonadaceae	0	0	1	0	0	1	Beta xylosidase C-terminal Concanavalin A-like domain	Plant-associated
PF17853	Lactobacillaceae	0	0	1	0	0	1	GGDEF-like domain	Plant-associated
PF17853	Micrococcaceae	0	0	1	0	0	1	GGDEF-like domain	Plant-associated
PF17853	Mycobacteriaceae	0	0	1	0	0	1	GGDEF-like domain	Plant-associated
PF17853	Xanthomonadaceae	0	0	1	0	0	1	GGDEF-like domain	Plant-associated
PF17863	Burkholderiaceae	0	0	1	0	0	1	AAA lid domain	Plant-associated
PF17863	Micrococcaceae	0	0	1	0	0	1	AAA lid domain	Plant-associated
PF17866	Burkholderiaceae	0	0	1	0	0	1	AAA lid domain	Plant-associated
PF17866	Microbacteriaceae	0	0	1	0	0	1	AAA lid domain	Plant-associated
PF17866	Micrococcaceae	0	0	1	0	0	1	AAA lid domain	Plant-associated
PF17866	Rhizobiaceae-A	0	0	1	0	0	1	AAA lid domain	Plant-associated
PF17868	NBRC-103111	0	1	0	1	0	2	AAA lid domain	Plant-associated
PF17868	Planococcaceae	0	1	0	0	0	1	AAA lid domain	Plant-associated
PF17868	Weeksellaceae	0	0	1	0	0	1	AAA lid domain	Plant-associated
PF17874	Dermatophilaceae	0	1	0	0	0	1	MalT-like TPR region	Plant-associated
PF17874	Mycobacteriaceae	0	0	1	0	0	1	MalT-like TPR region	Plant-associated
PF17874	Xanthomonadaceae	0	0	1	0	0	1	MalT-like TPR region	Plant-associated
PF17885	Micrococcaceae	0	0	1	0	0	1	Styrene monooxygenase A putative substrate binding domain	Plant-associated
PF17885	Pseudomonadaceae	0	0	1	0	0	1	Styrene monooxygenase A putative substrate binding domain	Plant-associated
PF17886	Flavobacteriaceae	0	0	1	1	1	3	HSP20-like domain found in ArsA	Plant-associated
PF17886	Microbacteriaceae	0	0	1	0	0	1	HSP20-like domain found in ArsA	Plant-associated
PF17886	Micrococcaceae	0	0	1	0	0	1	HSP20-like domain found in ArsA	Plant-associated
PF17886	Mycobacteriaceae	0	0	1	0	0	1	HSP20-like domain found in ArsA	Plant-associated
PF17886	Xanthomonadaceae	0	0	1	0	0	1	HSP20-like domain found in ArsA	Plant-associated
PF17892	Flavobacteriaceae	0	0	1	0	0	1	Cadherin-like domain	Plant-associated
PF17892	Micrococcaceae	0	0	1	0	0	1	Cadherin-like domain	Plant-associated
PF17892	Mycobacteriaceae	0	0	1	0	0	1	Cadherin-like domain	Plant-associated
PF17892	Pseudomonadaceae	0	0	1	0	0	1	Cadherin-like domain	Plant-associated
PF17892	Rhizobiaceae-A	0	0	1	0	0	1	Cadherin-like domain	Plant-associated
PF17892	Xanthomonadaceae	0	0	1	0	0	1	Cadherin-like domain	Plant-associated
PF17899	Weeksellaceae	0	1	1	0	0	2	Peptidase M61 N-terminal domain	Plant-associated
PF17900	Acetobacteraceae	0	0	1	0	0	1	Peptidase M1 N-terminal domain	Plant-associated
PF17900	Microbacteriaceae	0	0	1	0	0	1	Peptidase M1 N-terminal domain	Plant-associated
PF17900	Mycobacteriaceae	0	0	1	0	1	2	Peptidase M1 N-terminal domain	Plant-associated
PF17900	Pseudomonadaceae	0	0	1	0	0	1	Peptidase M1 N-terminal domain	Plant-associated
PF17912	Acetobacteraceae	0	0	0	0	1	1	MalK OB fold domain	Plant-associated
PF17912	Micrococcaceae	0	0	1	0	0	1	MalK OB fold domain	Plant-associated
PF17912	Rhizobiaceae-A	0	0	1	0	0	1	MalK OB fold domain	Plant-associated
PF17912	Xanthomonadaceae	0	0	1	0	0	1	MalK OB fold domain	Plant-associated
PF17914	Pseudomonadaceae	0	0	1	0	0	1	HopA1 effector protein family	Plant-associated
PF17918	Microbacteriaceae	0	0	1	0	0	1	Tetracyclin repressor-like, C-terminal domain	Plant-associated
PF17918	Mycobacteriaceae	0	0	1	0	0	1	Tetracyclin repressor-like, C-terminal domain	Plant-associated
PF17918	Rhizobiaceae-A	0	0	1	0	0	1	Tetracyclin repressor-like, C-terminal domain	Plant-associated
PF17918	Xanthomonadaceae	0	0	1	0	0	1	Tetracyclin repressor-like, C-terminal domain	Plant-associated
PF17920	Micrococcaceae	0	0	1	0	0	1	Tetracyclin repressor-like, C-terminal domain	Plant-associated
PF17924	Bacillaceae-G	0	0	0	0	1	1	Tetracyclin repressor-like, C-terminal domain	Plant-associated
PF17926	Micrococcaceae	0	0	1	0	0	1	Tetracyclin repressor-like, C-terminal domain	Plant-associated
PF17926	Micromonosporaceae	1	1	0	0	0	2	Tetracyclin repressor-like, C-terminal domain	Plant-associated
PF17926	Mycobacteriaceae	0	0	1	0	0	1	Tetracyclin repressor-like, C-terminal domain	Plant-associated
PF17928	Microbacteriaceae	0	0	1	0	0	1	Tetracyclin repressor-like, C-terminal domain	Plant-associated
PF17928	Mycobacteriaceae	0	0	1	0	0	1	Tetracyclin repressor-like, C-terminal domain	Plant-associated
PF17928	Rhizobiaceae-A	0	0	1	0	0	1	Tetracyclin repressor-like, C-terminal domain	Plant-associated
PF17929	Xanthomonadaceae	0	0	1	0	0	1	Tetracyclin repressor-like, C-terminal domain	Plant-associated
PF17931	Flavobacteriaceae	0	0	1	0	1	2	Tetracyclin repressor-like, C-terminal domain	Plant-associated
PF17931	Micrococcaceae	0	0	1	0	0	1	Tetracyclin repressor-like, C-terminal domain	Plant-associated
PF17932	Micrococcaceae	0	0	1	0	0	1	Tetracyclin repressor-like, C-terminal domain	Plant-associated
PF17932	Rhizobiaceae-A	0	0	1	1	0	2	Tetracyclin repressor-like, C-terminal domain	Plant-associated
PF17932	Weeksellaceae	0	0	1	0	0	1	Tetracyclin repressor-like, C-terminal domain	Plant-associated
PF17933	Micrococcaceae	0	0	1	0	0	1	Tetracyclin repressor-like, C-terminal domain	Plant-associated
PF17935	Burkholderiaceae	0	0	1	0	0	1	Tetracyclin repressor-like, C-terminal domain	Plant-associated
PF17935	Pseudomonadaceae	0	0	1	0	0	1	Tetracyclin repressor-like, C-terminal domain	Plant-associated
PF17935	Xanthomonadaceae	0	0	1	0	0	1	Tetracyclin repressor-like, C-terminal domain	Plant-associated
PF17936	Bacillaceae-G	0	0	1	0	1	2	Bacterial Ig domain	Plant-associated
PF17936	Paenibacillaceae	0	1	0	0	0	1	Bacterial Ig domain	Plant-associated
PF17937	Burkholderiaceae	0	0	1	0	0	1	Tetracyclin repressor-like, C-terminal domain	Plant-associated
PF17937	Listeriaceae	1	0	0	0	0	1	Tetracyclin repressor-like, C-terminal domain	Plant-associated
PF17937	Mycobacteriaceae	0	0	1	0	0	1	Tetracyclin repressor-like, C-terminal domain	Plant-associated
PF17937	Rhizobiaceae-A	0	0	1	0	0	1	Tetracyclin repressor-like, C-terminal domain	Plant-associated
PF17938	Rhizobiaceae-A	0	0	1	0	0	1	Tetracyclin repressor-like, C-terminal domain	Plant-associated
PF17938	Weeksellaceae	0	0	1	0	0	1	Tetracyclin repressor-like, C-terminal domain	Plant-associated
PF17940	Micrococcaceae	0	0	1	0	0	1	Tetracyclin repressor-like, C-terminal domain	Plant-associated
PF17940	Mycobacteriaceae	0	0	1	1	0	2	Tetracyclin repressor-like, C-terminal domain	Plant-associated
PF17940	Xanthomonadaceae	0	0	1	0	0	1	Tetracyclin repressor-like, C-terminal domain	Plant-associated
PF17941	Burkholderiaceae	0	0	1	0	1	2	Polyphosphate kinase C-terminal domain 1	Plant-associated
PF17941	Mycobacteriaceae	0	0	1	0	0	1	Polyphosphate kinase C-terminal domain 1	Plant-associated
PF17946	Mycobacteriaceae	0	0	1	0	0	1	RecC C-terminal domain	Plant-associated
PF17948	Pseudomonadaceae	0	0	1	0	0	1	DnaT DNA-binding domain	Plant-associated
PF17954	Burkholderiaceae	0	0	1	0	0	1	Quercetinase C-terminal cupin domain	Plant-associated
PF17954	Flavobacteriaceae	0	0	1	0	0	1	Quercetinase C-terminal cupin domain	Plant-associated
PF17954	Weeksellaceae	0	0	1	0	0	1	Quercetinase C-terminal cupin domain	Plant-associated
PF17957	Bacillaceae-G	0	0	0	0	1	1	Bacterial Ig domain	Plant-associated
PF17957	Burkholderiaceae	0	0	1	0	0	1	Bacterial Ig domain	Plant-associated
PF17957	Microbacteriaceae	0	0	1	0	0	1	Bacterial Ig domain	Plant-associated
PF17957	Micrococcaceae	0	0	1	0	0	1	Bacterial Ig domain	Plant-associated
PF17957	Mycobacteriaceae	0	0	1	1	0	2	Bacterial Ig domain	Plant-associated
PF17957	Streptomycetaceae	0	1	0	0	0	1	Bacterial Ig domain	Plant-associated
PF17962	Pseudomonadaceae	0	0	1	0	0	1	Bacterial macroglobulin domain 6	Plant-associated
PF17962	Rhizobiaceae-A	0	0	1	0	0	1	Bacterial macroglobulin domain 6	Plant-associated
PF17963	Burkholderiaceae	0	0	1	0	0	1	Bacterial Ig domain	Plant-associated
PF17963	Micrococcaceae	0	0	1	0	0	1	Bacterial Ig domain	Plant-associated
PF17963	Mycobacteriaceae	0	0	1	0	0	1	Bacterial Ig domain	Plant-associated
PF17963	Pseudomonadaceae	0	0	1	0	0	1	Bacterial Ig domain	Plant-associated
PF17963	Pseudonocardiaceae	0	1	0	0	0	1	Bacterial Ig domain	Plant-associated
PF17963	Rhizobiaceae-A	0	0	1	0	0	1	Bacterial Ig domain	Plant-associated
PF17963	Xanthomonadaceae	0	0	1	0	0	1	Bacterial Ig domain	Plant-associated
PF17964	Micrococcaceae	0	0	1	0	0	1	Bacterial Ig domain	Plant-associated
PF17967	Burkholderiaceae	0	0	1	0	0	1	Pullulanase N2 domain	Plant-associated
PF17967	Micrococcaceae	0	0	1	0	0	1	Pullulanase N2 domain	Plant-associated
PF17970	Pseudomonadaceae	0	0	1	0	0	1	Bacterial Alpha-2-macroglobulin MG1 domain	Plant-associated
PF17972	Pseudomonadaceae	0	0	1	0	0	1	Bacterial Alpha-2-macroglobulin MG5 domain	Plant-associated
PF17972	Rhizobiaceae-A	0	0	1	0	0	1	Bacterial Alpha-2-macroglobulin MG5 domain	Plant-associated
PF17973	Pseudomonadaceae	0	0	1	0	1	2	Bacterial Alpha-2-macroglobulin MG10 domain	Plant-associated
PF17973	Rhizobiaceae-A	0	0	1	0	0	1	Bacterial Alpha-2-macroglobulin MG10 domain	Plant-associated
PF17973	Weeksellaceae	0	0	1	0	0	1	Bacterial Alpha-2-macroglobulin MG10 domain	Plant-associated
PF17990	Burkholderiaceae	0	0	1	0	0	1	L-Lysine epsilon oxidase N-terminal	Plant-associated
PF17991	Burkholderiaceae	0	0	1	0	0	1	Thioredoxin like C-terminal domain	Plant-associated
PF17991	Pseudomonadaceae	0	0	1	0	0	1	Thioredoxin like C-terminal domain	Plant-associated
PF17996	Bacillaceae-G	0	0	0	0	1	1	Carbohydrate esterase 2 N-terminal	Plant-associated
PF17996	Flavobacteriaceae	0	0	1	1	0	2	Carbohydrate esterase 2 N-terminal	Plant-associated
PF17996	Microbacteriaceae	0	0	1	0	0	1	Carbohydrate esterase 2 N-terminal	Plant-associated
PF18011	Flavobacteriaceae	0	0	1	1	0	2	C-terminal domain found in long catalases	Plant-associated
PF18011	Micrococcaceae	0	0	1	0	0	1	C-terminal domain found in long catalases	Plant-associated
PF18011	Rhizobiaceae-A	0	0	1	0	0	1	C-terminal domain found in long catalases	Plant-associated
PF18013	Burkholderiaceae	0	0	0	0	1	1	Phage tail lysozyme	Plant-associated
PF18014	Burkholderiaceae	0	1	1	0	0	2	Acetyltransferase (GNAT) domain	Plant-associated
PF18014	Pseudomonadaceae	0	0	1	0	0	1	Acetyltransferase (GNAT) domain	Plant-associated
PF18014	Rhizobiaceae-A	0	0	1	0	0	1	Acetyltransferase (GNAT) domain	Plant-associated
PF18014	Xanthobacteraceae	0	0	1	1	0	2	Acetyltransferase (GNAT) domain	Plant-associated
PF18029	Micrococcaceae	0	0	1	0	0	1	Glyoxalase-like domain	Plant-associated
PF18029	Rhizobiaceae-A	0	0	1	0	0	1	Glyoxalase-like domain	Plant-associated
PF18030	Burkholderiaceae	0	0	1	0	0	1	RimK PreATP-grasp domain	Plant-associated
PF18050	Burkholderiaceae	0	0	1	0	0	1	Cyclophilin-like family	Plant-associated
PF18050	Pseudomonadaceae	0	0	1	0	0	1	Cyclophilin-like family	Plant-associated
PF18050	Rhizobiaceae-A	0	0	1	0	0	1	Cyclophilin-like family	Plant-associated
PF18064	Micrococcaceae	0	0	1	0	0	1	Centromere-binding protein ParB C-terminal	Plant-associated
PF18067	Burkholderiaceae	0	0	1	0	0	1	Lipase C-terminal domain	Plant-associated
PF18071	Burkholderiaceae	0	0	1	0	0	1	HMW1C N-terminal	Plant-associated
PF18075	Micrococcaceae	0	0	1	0	0	1	FtsX extracellular domain	Plant-associated
PF18085	Microbacteriaceae	0	0	1	1	0	2	Maltokinase N-terminal cap domain	Plant-associated
PF18085	Micrococcaceae	0	0	1	0	0	1	Maltokinase N-terminal cap domain	Plant-associated
PF18085	Mycobacteriaceae	0	0	1	0	0	1	Maltokinase N-terminal cap domain	Plant-associated
PF18085	Pseudomonadaceae	0	0	1	0	0	1	Maltokinase N-terminal cap domain	Plant-associated
PF18085	Xanthomonadaceae	0	0	1	0	0	1	Maltokinase N-terminal cap domain	Plant-associated
PF18089	Mycobacteriaceae	0	0	1	0	0	1	DAPG hydrolase PhiG domain	Plant-associated
PF18089	Pseudomonadaceae	0	0	1	0	0	1	DAPG hydrolase PhiG domain	Plant-associated
PF18090	Burkholderiaceae	0	0	1	0	0	1	Centromere-binding protein HTH domain	Plant-associated
PF18094	Mycobacteriaceae	0	0	0	0	1	1	DNA polymerase beta N-terminal domain	Plant-associated
PF18099	Flavobacteriaceae	0	0	1	1	0	2	DUF5010 C-terminal domain	Plant-associated
PF18099	Streptomycetaceae	1	1	0	0	0	2	DUF5010 C-terminal domain	Plant-associated
PF18099	Weeksellaceae	0	1	1	1	0	3	DUF5010 C-terminal domain	Plant-associated
PF18113	Burkholderiaceae	0	0	1	0	0	1	Rubredoxin binding C-terminal domain	Plant-associated
PF18120	Caulobacteraceae	0	1	0	0	0	1	Domain of unknown function (DUF5597)	Plant-associated
PF18120	Xanthomonadaceae	0	0	1	0	0	1	Domain of unknown function (DUF5597)	Plant-associated
PF18127	Burkholderiaceae	0	0	1	0	0	1	Nicotinamide phosphoribosyltransferase, N-terminal domain	Plant-associated
PF18127	Xanthomonadaceae	0	0	1	0	0	1	Nicotinamide phosphoribosyltransferase, N-terminal domain	Plant-associated
PF18130	Pseudomonadaceae	0	0	1	0	0	1	ATP-grasp N-terminal domain	Plant-associated
PF18140	Burkholderiaceae	0	0	1	0	0	1	Propionyl-coenzyme A carboxylase BT domain	Plant-associated
PF18140	Rhizobiaceae-A	0	0	1	0	0	1	Propionyl-coenzyme A carboxylase BT domain	Plant-associated
PF18143	Burkholderiaceae	0	0	1	0	0	1	HAD domain in Swiss Army Knife RNA repair proteins	Plant-associated
PF18143	Microbacteriaceae	0	0	1	0	0	1	HAD domain in Swiss Army Knife RNA repair proteins	Plant-associated
PF18143	Micrococcaceae	0	0	1	0	0	1	HAD domain in Swiss Army Knife RNA repair proteins	Plant-associated
PF18153	Pseudomonadaceae	0	0	1	0	0	1	SMODS-associating 2TM, beta-strand rich effector domain	Plant-associated
PF18158	Mycobacteriaceae	0	0	1	0	0	1	Adaptive response protein AidB N-terminal domain	Plant-associated
PF18254	Burkholderiaceae	0	0	1	0	0	1	HMW1 domain 2	Plant-associated
PF18267	Burkholderiaceae	0	0	1	0	1	2	Rubredoxin NAD+ reductase C-terminal domain	Plant-associated
PF18267	Flavobacteriaceae	0	0	1	1	0	2	Rubredoxin NAD+ reductase C-terminal domain	Plant-associated
PF18267	Mycobacteriaceae	0	0	1	0	0	1	Rubredoxin NAD+ reductase C-terminal domain	Plant-associated
PF18267	Rhizobiaceae-A	0	0	1	0	0	1	Rubredoxin NAD+ reductase C-terminal domain	Plant-associated
PF18267	Sphingomonadaceae	1	0	0	0	0	1	Rubredoxin NAD+ reductase C-terminal domain	Plant-associated
PF18267	Xanthomonadaceae	0	0	1	0	0	1	Rubredoxin NAD+ reductase C-terminal domain	Plant-associated
PF18269	Micrococcaceae	0	0	1	0	0	1	T3SS EscN ATPase C-terminal domain	Plant-associated
PF18269	Rhizobiaceae-A	0	0	1	0	0	1	T3SS EscN ATPase C-terminal domain	Plant-associated
PF18276	Pseudomonadaceae	0	0	1	0	0	1	Tc toxin complex TcA C-terminal TcB-binding domain	Plant-associated
PF18288	Burkholderiaceae	0	0	1	0	0	1	Fumarylacetoacetase N-terminal domain 2	Plant-associated
PF18288	Pseudomonadaceae	0	0	1	0	0	1	Fumarylacetoacetase N-terminal domain 2	Plant-associated
PF18288	Rhizobiaceae-A	0	0	1	0	0	1	Fumarylacetoacetase N-terminal domain 2	Plant-associated
PF18290	Pseudomonadaceae	0	0	1	0	0	1	Nudix hydrolase domain	Plant-associated
PF18291	Pseudomonadaceae	0	0	1	0	0	1	HU domain fused to wHTH, Ig, or Glycine-rich motif	Plant-associated
PF18294	Burkholderiaceae	0	0	1	0	0	1	Peptidase S41 N-terminal domain	Plant-associated
PF18301	Burkholderiaceae	0	0	1	0	0	1	pre ATP-grasp 3 domain	Plant-associated
PF18306	Bacillaceae	0	1	0	0	0	1	SLOG cluster4 family	Plant-associated
PF18306	Mycobacteriaceae	0	0	1	0	0	1	SLOG cluster4 family	Plant-associated
PF18317	Micrococcaceae	0	0	1	0	0	1	Shikimate 5'-dehydrogenase C-terminal domain	Plant-associated
PF18318	Mycobacteriaceae	0	0	1	0	0	1	Glutamine synthetase C-terminal domain	Plant-associated
PF18319	Burkholderiaceae	0	0	1	0	0	1	PriA DNA helicase Cys-rich region (CRR) domain	Plant-associated
PF18321	Streptomycetaceae	0	0	1	0	0	1	3-hydroxybutyryl-CoA dehydrogenase reduced Rossmann-fold domain	Plant-associated
PF18327	Pseudomonadaceae	0	0	1	0	0	1	Proline utilization A proline dehydrogenase N-terminal domain	Plant-associated
PF18335	Burkholderiaceae	0	0	1	0	0	1	ATP-dependent RecD-like DNA helicase SH3 domain	Plant-associated
PF18335	Pseudomonadaceae	0	0	1	0	0	1	ATP-dependent RecD-like DNA helicase SH3 domain	Plant-associated
PF18335	Xanthomonadaceae	0	0	1	0	0	1	ATP-dependent RecD-like DNA helicase SH3 domain	Plant-associated
PF18340	Xanthomonadaceae	0	0	1	0	0	1	DNA relaxase TraI 2B/2B-like domain	Plant-associated
PF18364	Mycobacteriaceae	0	0	1	0	0	1	Molybdopterin oxidoreductase N-terminal domain	Plant-associated
PF18364	Pseudomonadaceae	0	0	1	0	0	1	Molybdopterin oxidoreductase N-terminal domain	Plant-associated
PF18368	Xanthomonadaceae	0	0	1	0	0	1	Exo-beta-D-glucosaminidase Ig-fold domain	Plant-associated
PF18370	Burkholderiaceae	0	0	1	0	0	1	Rhamnogalacturonan I lyases beta-sheet domain	Plant-associated
PF18370	Micrococcaceae	0	0	1	0	0	1	Rhamnogalacturonan I lyases beta-sheet domain	Plant-associated
PF18370	Weeksellaceae	0	0	1	0	0	1	Rhamnogalacturonan I lyases beta-sheet domain	Plant-associated
PF18376	Lactobacillaceae	0	0	0	0	1	1	Mevalonate 5-diphosphate decarboxylase C-terminal domain	Plant-associated
PF18381	Burkholderiaceae	0	0	1	0	0	1	YcaO cyclodehydratase C-terminal domain	Plant-associated
PF18412	Pseudomonadaceae	0	0	1	0	0	1	Outer-membrane lipoprotein Wza C-terminal domain	Plant-associated
PF18413	Pseudomonadaceae	0	0	1	0	0	1	Neuraminidase-like domain	Plant-associated
PF18417	Burkholderiaceae	0	0	1	0	0	1	L-lysine epsilon oxidase C-terminal domain	Plant-associated
PF18426	Burkholderiaceae	0	1	1	0	0	2	Tle cognate immunity protein 4 C-terminal domain	Plant-associated
PF18431	Burkholderiaceae	0	0	1	0	0	1	Bacterial CdiA-CT RNAse A domain	Plant-associated
PF18431	Pseudomonadaceae	0	0	1	0	0	1	Bacterial CdiA-CT RNAse A domain	Plant-associated
PF18433	Burkholderiaceae	0	0	1	0	0	1	Domain of unknown function (DUF5610)	Plant-associated
PF18443	Burkholderiaceae	0	0	1	0	0	1	Tle cognate immunity protein 4 N-terminal domain	Plant-associated
PF18449	Pseudomonadaceae	0	0	1	0	0	1	Delta endotoxin	Plant-associated
PF18456	Xanthomonadaceae	0	0	1	0	1	2	Diiron non-heme beta-hydroxylase N-terminal domain	Plant-associated
PF18475	Burkholderiaceae	0	0	1	0	0	1	PIN domain	Plant-associated
PF18476	Bacillaceae	0	0	0	0	1	1	PIN like domain	Plant-associated
PF18476	Pseudomonadaceae	0	0	1	0	0	1	PIN like domain	Plant-associated
PF18478	Pseudomonadaceae	0	0	1	0	0	1	PIN like domain	Plant-associated
PF18483	Weeksellaceae	0	0	1	0	0	1	Bacterial lectin	Plant-associated
PF18495	Xanthomonadaceae	0	0	1	0	0	1	Antitoxin VbhA	Plant-associated
PF18539	Xanthomonadaceae	0	0	1	0	0	1	Domain of unknown function (DUF5625)	Plant-associated
PF18556	Mycobacteriaceae	0	0	1	0	0	1	Bacterial Tetracyclin repressor, C-terminal domain	Plant-associated
PF18559	Burkholderiaceae	0	0	1	0	0	1	Galactose-binding domain-like	Plant-associated
PF18563	Xanthomonadaceae	0	0	1	0	1	2	TubC N-terminal docking domain	Plant-associated
PF18564	Mycobacteriaceae	0	0	1	0	0	1	Glycoside hydrolase family 5 C-terminal domain	Plant-associated
PF18565	Burkholderiaceae	0	0	1	0	0	1	Glycoside hydrolase family 2 C-terminal domain 5	Plant-associated
PF18565	Flavobacteriaceae	0	0	1	1	0	2	Glycoside hydrolase family 2 C-terminal domain 5	Plant-associated
PF18565	Micrococcaceae	0	0	1	0	0	1	Glycoside hydrolase family 2 C-terminal domain 5	Plant-associated
PF18565	Xanthomonadaceae	0	0	1	0	0	1	Glycoside hydrolase family 2 C-terminal domain 5	Plant-associated
PF18571	Microbacteriaceae	0	0	1	0	0	1	von Willebrand factor type A C-terminal domain	Plant-associated
PF18575	Sphingomonadaceae	0	0	0	0	1	1	HAMP N-terminal domain 3	Plant-associated
PF18588	Beijerinckiaceae	0	1	0	0	0	1	Polysaccharide biosynthesis enzyme WcbI	Plant-associated
PF18588	Microbacteriaceae	0	0	1	0	0	1	Polysaccharide biosynthesis enzyme WcbI	Plant-associated
PF18588	Mycobacteriaceae	0	0	1	0	0	1	Polysaccharide biosynthesis enzyme WcbI	Plant-associated
PF18593	Pseudomonadaceae	0	0	1	0	0	1	CdiI immunity protein	Plant-associated
PF18602	Xanthomonadaceae	0	0	1	0	0	1	Rap1a immunity proteins	Plant-associated
PF18603	Xanthomonadaceae	0	0	1	0	1	2	L-amino acid ligase C-terminal domain 2	Plant-associated
PF18614	Micrococcaceae	0	0	1	0	0	1	RNase II-type exonuclease C-terminal S1 domain	Plant-associated
PF18614	Mycobacteriaceae	0	0	1	0	0	1	RNase II-type exonuclease C-terminal S1 domain	Plant-associated
PF18614	Streptomycetaceae	0	1	1	0	0	2	RNase II-type exonuclease C-terminal S1 domain	Plant-associated
PF18620	Flavobacteriaceae	0	0	1	1	1	3	Family of unknown function (DUF5627)	Plant-associated
PF18657	Burkholderiaceae	0	0	1	0	0	1	YDG domain	Plant-associated
PF18657	Caulobacteraceae	0	1	0	0	0	1	YDG domain	Plant-associated
PF18676	Burkholderiaceae	0	1	1	0	0	2	MBG domain (YGX type)	Plant-associated
PF18676	Caulobacteraceae	0	1	0	0	0	1	MBG domain (YGX type)	Plant-associated
PF18676	Sphingomonadaceae	0	1	0	0	0	1	MBG domain (YGX type)	Plant-associated
PF18686	Xanthomonadaceae	0	0	1	0	0	1	Family of unknown function (DUF5636)	Plant-associated
PF18719	Paenibacillaceae	1	1	0	0	0	2	ArlS sensor domain	Plant-associated
PF18726	Mycobacteriaceae	0	0	1	0	0	1	SAV_6107-like HEPN	Plant-associated
PF18726	Streptomycetaceae	0	0	1	0	0	1	SAV_6107-like HEPN	Plant-associated
PF18735	Burkholderiaceae	0	0	1	0	0	1	RiboL-PSP-HEPN	Plant-associated
PF18741	Burkholderiaceae	0	0	1	0	0	1	REase_MTES_1575	Plant-associated
PF18741	Micrococcaceae	0	0	1	0	0	1	REase_MTES_1575	Plant-associated
PF18741	Rhizobiaceae-A	0	0	1	0	0	1	REase_MTES_1575	Plant-associated
PF18741	Xanthomonadaceae	0	0	1	0	0	1	REase_MTES_1575	Plant-associated
PF18765	Burkholderiaceae	0	0	1	0	0	1	Polymerase beta, Nucleotidyltransferase	Plant-associated
PF18765	Rhizobiaceae	0	1	0	0	0	1	Polymerase beta, Nucleotidyltransferase	Plant-associated
PF18766	Xanthomonadaceae	0	0	1	0	0	1	SWI2/SNF2 ATPase	Plant-associated
PF18807	Pseudomonadaceae	0	0	1	0	0	1	Tripartite Tc toxins repeat	Plant-associated
PF18821	Pseudomonadaceae	0	0	1	0	0	1	Large polyvalent protein-associated domain 7	Plant-associated
PF18821	Xanthomonadaceae	0	0	1	0	0	1	Large polyvalent protein-associated domain 7	Plant-associated
PF18835	Micrococcaceae	0	0	1	0	0	1	Beta helix repeat of Inulin fructotransferase	Plant-associated
PF18840	Bacillaceae-G	0	0	1	0	1	2	Large polyvalent protein associated domain 25	Plant-associated
PF18845	Mycobacteriaceae	0	0	1	0	0	1	Bacterial archaeo-eukaryotic release factor family 3	Plant-associated
PF18845	Pseudomonadaceae	0	0	1	0	1	2	Bacterial archaeo-eukaryotic release factor family 3	Plant-associated
PF18848	Mycobacteriaceae	0	0	1	0	0	1	Bacterial archaeo-eukaryotic release factor family 6	Plant-associated
PF18848	Pseudomonadaceae	0	0	1	0	1	2	Bacterial archaeo-eukaryotic release factor family 6	Plant-associated
PF18849	Pseudomonadaceae	0	0	1	0	1	2	Bacterial archaeo-eukaryotic release factor family 7	Plant-associated
PF18851	Mycobacteriaceae	0	0	1	0	0	1	Bacterial archaeo-eukaryotic release factor family 8	Plant-associated
PF18851	Pseudomonadaceae	0	0	1	0	0	1	Bacterial archaeo-eukaryotic release factor family 8	Plant-associated
PF18854	Micrococcaceae	0	0	1	0	0	1	Bacterial archaeo-eukaryotic release factor family 10	Plant-associated
PF18854	Xanthomonadaceae	0	0	1	0	0	1	Bacterial archaeo-eukaryotic release factor family 10	Plant-associated
PF18855	Mycobacteriaceae	0	0	1	0	0	1	Bacterial archaeo-eukaryotic release factor family 11	Plant-associated
PF18855	Pseudomonadaceae	0	0	1	0	0	1	Bacterial archaeo-eukaryotic release factor family 11	Plant-associated
PF18856	Burkholderiaceae	0	0	1	0	0	1	Bacterial archaeo-eukaryotic release factor family 12	Plant-associated
PF18856	Rhizobiaceae-A	0	0	1	1	0	2	Bacterial archaeo-eukaryotic release factor family 12	Plant-associated
PF18859	Micrococcaceae	0	0	1	0	0	1	Actinobacteria/chloroflexi VLRF1 release factor	Plant-associated
PF18863	Pseudomonadaceae	0	0	1	0	0	1	AbiJ N-terminal domain 4	Plant-associated
PF18864	Xanthomonadaceae	0	0	1	0	0	1	AbiTii	Plant-associated
PF18883	Pseudomonadaceae	0	0	1	0	1	2	Autochaperone Domain Type 1	Plant-associated
PF18884	Flavobacteriaceae	0	0	1	1	0	2	Bacterial TSP3 repeat	Plant-associated
PF18884	Nocardioidaceae	0	1	0	0	0	1	Bacterial TSP3 repeat	Plant-associated
PF18885	Beijerinckiaceae	0	1	0	0	0	1	Repeat of unknown function (DUF5648)	Plant-associated
PF18885	Burkholderiaceae	0	0	1	0	0	1	Repeat of unknown function (DUF5648)	Plant-associated
PF18886	Burkholderiaceae	0	0	1	0	0	1	Repeats of unknown function (DUF5649)	Plant-associated
PF18886	Xanthomonadaceae	0	0	1	0	0	1	Repeats of unknown function (DUF5649)	Plant-associated
PF18894	Pseudomonadaceae	0	0	1	0	0	1	Putative phage metallopeptidase	Plant-associated
PF18896	Burkholderiaceae	0	0	1	0	0	1	Lysozyme like domain	Plant-associated
PF18899	Weeksellaceae	0	0	1	0	0	1	Domain of unknown function (DUF5655)	Plant-associated
PF18911	Burkholderiaceae	0	0	1	0	0	1	PKD domain	Plant-associated
PF18911	Microbacteriaceae	0	0	1	0	0	1	PKD domain	Plant-associated
PF18911	Pseudomonadaceae	0	0	1	0	0	1	PKD domain	Plant-associated
PF18912	Burkholderiaceae	0	0	1	0	0	1	Double zinc ribbon domain	Plant-associated
PF18913	Rhizobiaceae-A	0	0	1	0	0	1	Fructose-1-6-bisphosphatase, C-terminal domain	Plant-associated
PF18914	Burkholderiaceae	0	0	1	0	0	1	Domain of unknown function (DUF5666)	Plant-associated
PF18914	Micrococcaceae	0	0	1	0	0	1	Domain of unknown function (DUF5666)	Plant-associated
PF18914	Pseudomonadaceae	0	0	1	0	0	1	Domain of unknown function (DUF5666)	Plant-associated
PF18917	Bacillaceae	0	1	0	0	0	1	Domain of unknown function (DUF5668)	Plant-associated
PF18917	Burkholderiaceae	0	0	1	0	0	1	Domain of unknown function (DUF5668)	Plant-associated
PF18919	Burkholderiaceae	0	0	1	0	0	1	Family of unknown function (DUF5670)	Plant-associated
PF18919	Micrococcaceae	0	0	1	0	0	1	Family of unknown function (DUF5670)	Plant-associated
PF18919	Weeksellaceae	0	0	1	0	0	1	Family of unknown function (DUF5670)	Plant-associated
PF18920	Micrococcaceae	0	0	1	0	0	1	Domain of unknown function (DUF5671)	Plant-associated
PF18921	Weeksellaceae	0	0	1	0	0	1	Cyanophycin synthase-like N-terminal domain	Plant-associated
PF18927	Microbacteriaceae	0	0	1	0	0	1	Glycosyl-4,4'-diaponeurosporenoate acyltransferase	Plant-associated
PF18928	Pseudomonadaceae	0	0	1	0	0	1	Family of unknown function (DUF5677)	Plant-associated
PF18934	Burkholderiaceae	0	0	1	0	0	1	Family of unknown function (DUF5682)	Plant-associated
PF18934	Mycobacteriaceae	0	0	1	0	0	1	Family of unknown function (DUF5682)	Plant-associated
PF18939	Weeksellaceae	0	0	1	0	0	1	Family of unknown function (DUF5686)	Plant-associated
PF18940	Weeksellaceae	0	0	1	0	0	1	Family of unknown function (DUF5687)	Plant-associated
PF18944	Burkholderiaceae	0	0	1	0	0	1	Family of unknown function (DUF5691)	Plant-associated
PF18944	Mycobacteriaceae	0	0	1	0	0	1	Family of unknown function (DUF5691)	Plant-associated
PF18945	Rhizobiaceae-A	0	0	1	0	0	1	EvpB/VC_A0108, tail sheath gpW/gp25-like domain	Plant-associated
PF18945	Xanthomonadaceae	0	0	1	0	0	1	EvpB/VC_A0108, tail sheath gpW/gp25-like domain	Plant-associated
PF18946	Burkholderiaceae	0	0	1	0	0	1	GpV Apex motif	Plant-associated
PF18947	Flavobacteriaceae	0	1	0	0	0	1	HAMP domain	Plant-associated
PF18947	Nocardioidaceae	0	1	0	0	0	1	HAMP domain	Plant-associated
PF18947	Paenibacillaceae	0	1	0	0	0	1	HAMP domain	Plant-associated
PF18961	Flavobacteriaceae	0	0	1	1	0	2	Domain of unknown function (DUF5703)	Plant-associated
PF18963	Micrococcaceae	0	0	1	0	0	1	Family of unknown function (DUF5703)	Plant-associated
PF18963	Mycobacteriaceae	0	0	1	0	0	1	Family of unknown function (DUF5703)	Plant-associated
PF18967	Rhizobiaceae	0	0	0	0	1	1	Family of unknown function (DUF5706)	Plant-associated
PF18967	Weeksellaceae	0	1	1	0	0	2	Family of unknown function (DUF5706)	Plant-associated
PF18970	Streptosporangiaceae	0	1	0	0	0	1	Family of unknown function (DUF5709)	Plant-associated
PF18974	Burkholderiaceae	0	0	1	0	0	1	Domain of unknown function (DUF5710)	Plant-associated
PF18974	Pseudomonadaceae	0	0	1	0	0	1	Domain of unknown function (DUF5710)	Plant-associated
PF18977	Pseudomonadaceae	0	0	1	0	0	1	Family of unknown function (DUF5713)	Plant-associated
PF18977	Xanthomonadaceae	0	0	1	0	0	1	Family of unknown function (DUF5713)	Plant-associated
PF18979	Weeksellaceae	0	0	1	0	0	1	Family of unknown function (DUF5715)	Plant-associated
PF18986	Micrococcaceae	0	0	1	0	0	1	Family of unknown function (DUF5719)	Plant-associated
PF18998	Burkholderiaceae	0	0	1	0	0	1	Divergent InlB B-repeat domain	Plant-associated
PF19029	Rhizobiaceae-A	0	0	1	0	0	1	DUF883 C-terminal glycine zipper region	Plant-associated
PF19040	Microbacteriaceae	0	0	1	0	0	1	SGNH domain (fused to AT3 domains)	Plant-associated
PF19045	Burkholderiaceae	0	0	1	0	0	1	Ligase-CoA domain	Plant-associated
PF19045	Rhizobiaceae-A	0	0	1	0	0	1	Ligase-CoA domain	Plant-associated
PF19045	Streptomycetaceae	0	1	1	0	0	2	Ligase-CoA domain	Plant-associated
PF19045	Xanthomonadaceae	0	0	1	0	0	1	Ligase-CoA domain	Plant-associated
PF19076	Rhizobiaceae	0	1	0	0	0	1	Surface adhesin CshA repetitive domain	Plant-associated
PF19076	Rhizobiaceae-A	0	0	1	0	0	1	Surface adhesin CshA repetitive domain	Plant-associated
PF19077	Dermatophilaceae	0	1	0	0	0	1	Bacterial Ig-like domain	Plant-associated
PF19077	Pseudomonadaceae	0	0	1	0	0	1	Bacterial Ig-like domain	Plant-associated
PF19078	Burkholderiaceae	0	0	1	0	0	1	Bacterial Ig-like domain	Plant-associated
PF19078	Pseudomonadaceae	0	0	1	0	0	1	Bacterial Ig-like domain	Plant-associated
PF19085	Bacillaceae-G	0	0	1	0	0	1	Choline-binding repeat	Plant-associated
PF19086	Pseudomonadaceae	0	0	1	0	0	1	Terpene synthase family 2, C-terminal metal binding	Plant-associated
PF19086	Weeksellaceae	0	0	1	0	0	1	Terpene synthase family 2, C-terminal metal binding	Plant-associated
PF19089	Weeksellaceae	1	1	1	0	0	3	Membrane bound beta barrel domain (DUF5777)	Plant-associated
PF19112	Burkholderiaceae	0	0	1	0	0	1	Vanillate O-demethylase oxygenase C-terminal domain	Plant-associated
PF19112	Xanthomonadaceae	0	0	1	0	0	1	Vanillate O-demethylase oxygenase C-terminal domain	Plant-associated
PF19116	Pseudomonadaceae	0	0	1	0	0	1	Domain of unknown function (DUF5801)	Plant-associated
PF19127	Bacillaceae-G	0	0	1	0	0	1	Choline-binding repeat	Plant-associated
PF19142	Streptomycetaceae	0	0	0	0	1	1	Family of unknown function (DUF5825)	Plant-associated
PF19187	Bacillaceae-G	0	0	1	0	1	2	PafC helix-turn-helix domain	Plant-associated
PF19187	Micrococcaceae	0	0	1	0	0	1	PafC helix-turn-helix domain	Plant-associated
PF19187	Pseudomonadaceae	0	0	1	0	0	1	PafC helix-turn-helix domain	Plant-associated
PF19187	Rhizobiaceae-A	0	0	1	0	0	1	PafC helix-turn-helix domain	Plant-associated
PF19187	Xanthomonadaceae	0	0	0	0	1	1	PafC helix-turn-helix domain	Plant-associated
PF19190	Flavobacteriaceae	0	0	1	0	0	1	Viral BACON domain	Plant-associated
PF19263	Burkholderiaceae	0	0	1	0	0	1	Family of unknown function (DUF5906)	Plant-associated
PF19266	Burkholderiaceae	0	0	1	0	0	1	Contractile injection system tube protein	Plant-associated
PF19272	Burkholderiaceae	0	0	1	0	0	1	Acid sphingomyelin phosphodiesterase C-terminal region	Plant-associated
PF19277	Mycobacteriaceae	0	0	1	0	0	1	Glycerol-3-phosphate acyltransferase C-terminal region	Plant-associated
PF19278	Micrococcaceae	0	0	1	0	0	1	Hydantoinase/oxoprolinase C-terminal domain	Plant-associated
PF19278	Mycobacteriaceae	0	0	1	0	0	1	Hydantoinase/oxoprolinase C-terminal domain	Plant-associated
PF19278	Rhizobiaceae-A	0	0	1	0	0	1	Hydantoinase/oxoprolinase C-terminal domain	Plant-associated
PF19279	Burkholderiaceae	0	0	1	0	0	1	YegS C-terminal NAD kinase beta sandwich-like domain	Plant-associated
PF19279	Rhizobiaceae-A	0	0	1	0	0	1	YegS C-terminal NAD kinase beta sandwich-like domain	Plant-associated
PF19288	Microbacteriaceae	0	0	1	0	0	1	CofH/MqnC C-terminal region	Plant-associated
PF19288	Mycobacteriaceae	0	0	1	1	0	2	CofH/MqnC C-terminal region	Plant-associated
PF19289	Mycobacteriaceae	0	0	1	0	0	1	PmbA/TldA metallopeptidase C-terminal domain	Plant-associated
PF19289	Streptomycetaceae	0	0	1	0	0	1	PmbA/TldA metallopeptidase C-terminal domain	Plant-associated
PF19291	Microbacteriaceae	0	0	1	0	0	1	Trehalase-like, N-terminal	Plant-associated
PF19291	Micrococcaceae	0	0	1	0	0	1	Trehalase-like, N-terminal	Plant-associated
PF19291	Mycobacteriaceae	0	0	1	0	0	1	Trehalase-like, N-terminal	Plant-associated
PF19291	Pseudomonadaceae	0	0	1	0	0	1	Trehalase-like, N-terminal	Plant-associated
PF19295	Burkholderiaceae	0	0	1	0	0	1	SufBD protein N-terminal region	Plant-associated
PF19296	Burkholderiaceae	0	0	1	0	0	1	RelA/SpoT, AH and RIS domains	Plant-associated
PF19297	Micrococcaceae	0	0	1	0	0	1	QcrA subunit N-terminal region	Plant-associated
PF19299	Mycobacteriaceae	0	0	1	0	0	1	Domain of unknown function (DUF5914)	Plant-associated
PF19300	Micrococcaceae	0	0	1	0	0	1	Binding-prot-dependent transport system membrane comp, N-term	Plant-associated
PF19300	Mycobacteriaceae	0	0	1	0	0	1	Binding-prot-dependent transport system membrane comp, N-term	Plant-associated
PF19301	Burkholderiaceae	0	0	1	0	0	1	LigXa C-terminal domain like	Plant-associated
PF19302	Mycobacteriaceae	0	0	1	0	0	1	Domain of unknown function (DUF5915)	Plant-associated
PF19303	Burkholderiaceae	0	0	1	0	0	1	Anticodon binding domain of methionyl tRNA ligase	Plant-associated
PF19303	Mycobacteriaceae	0	0	1	0	0	1	Anticodon binding domain of methionyl tRNA ligase	Plant-associated
PF19304	Micrococcaceae	0	0	1	0	0	1	D-3-phosphoglycerate dehydrogenase intervening domain	Plant-associated
PF19304	Rhizobiaceae-A	0	0	1	0	0	1	D-3-phosphoglycerate dehydrogenase intervening domain	Plant-associated
PF19305	Micrococcaceae	0	0	1	0	0	1	MmgE/PrpD C-terminal domain	Plant-associated
PF19305	Rhizobiaceae-A	0	0	1	0	0	1	MmgE/PrpD C-terminal domain	Plant-associated
PF19306	Flavobacteriaceae	0	0	1	1	0	2	Helicase Lhr winged helix domain	Plant-associated
PF19306	Pseudomonadaceae	0	0	1	0	0	1	Helicase Lhr winged helix domain	Plant-associated
PF19306	Rhizobiaceae-A	0	0	1	0	0	1	Helicase Lhr winged helix domain	Plant-associated
PF19306	Weeksellaceae	0	0	1	0	0	1	Helicase Lhr winged helix domain	Plant-associated
PF19310	Sphingomonadaceae	1	0	0	0	1	2	Neurolysin/Thimet oligopeptidase, N-terminal domain	Plant-associated
PF19327	Burkholderiaceae	0	0	1	0	0	1	Ap4A phosphorylase N-terminal domain	Plant-associated
PF19335	Rhizobiaceae-A	0	0	1	0	0	1	Heavy metal binding domain	Plant-associated
PF19335	Weeksellaceae	0	0	1	0	0	1	Heavy metal binding domain	Plant-associated
PF19344	Micrococcaceae	0	0	1	0	0	1	Tetracyclin repressor-like, C-terminal domain	Plant-associated
PF19347	Micromonosporaceae	0	1	0	0	0	1	Domain of unknown function (DUF5925)	Plant-associated
PF19348	Mycobacteriaceae	0	0	1	0	0	1	Family of unknown function (DUF5926)	Plant-associated
PF19354	Mycobacteriaceae	0	0	1	0	0	1	Family of unknown function (DUF5931)	Plant-associated
PF19356	Mycobacteriaceae	0	0	1	0	0	1	Domain of unknown function (DUF5933)	Plant-associated
PF19356	Streptomycetaceae	1	1	1	0	0	3	Domain of unknown function (DUF5933)	Plant-associated
PF19357	Xanthomonadaceae	0	0	1	0	1	2	Family of unknown function (DUF5934)	Plant-associated
PF19358	Burkholderiaceae	0	0	1	0	0	1	Family of unknown function (DUF5935)	Plant-associated
PF19361	Streptomycetaceae	0	0	1	0	0	1	Family of unknown function (DUF5937)	Plant-associated
PF19362	Burkholderiaceae	0	0	1	0	0	1	Family of unknown function (DUF5938)	Plant-associated
PF19362	Mycobacteriaceae	0	0	1	0	0	1	Family of unknown function (DUF5938)	Plant-associated
PF19362	Nocardioidaceae	1	1	0	0	0	2	Family of unknown function (DUF5938)	Plant-associated
PF19363	Rhizobiaceae-A	0	0	1	0	0	1	Family of unknown function (DUF5939)	Plant-associated
PF19368	Rhizobiaceae-A	0	0	1	0	0	1	AraR C-terminal winged HTH domain	Plant-associated
PF19368	Weeksellaceae	0	0	1	0	0	1	AraR C-terminal winged HTH domain	Plant-associated
PF19402	Streptomycetaceae	0	1	0	0	0	1	Lanthionine-containing peptide SapB precursor RamS	Plant-associated
PF19404	Flavobacteriaceae	0	1	0	0	0	1	Family of unknown function (DUF5977)	Plant-associated
PF19413	Weeksellaceae	0	0	1	0	0	1	YaiO membrane beta barrel domain	Plant-associated
PF19420	Burkholderiaceae	0	0	1	0	0	1	N,N dimethylarginine dimethylhydrolase, eukaryotic	Plant-associated
PF19420	Microbacteriaceae	0	0	1	0	0	1	N,N dimethylarginine dimethylhydrolase, eukaryotic	Plant-associated
PF19420	Rhizobiaceae-A	0	0	1	0	0	1	N,N dimethylarginine dimethylhydrolase, eukaryotic	Plant-associated
PF19425	Rhizobiaceae-A	0	0	1	0	0	1	Csd3 second domain	Plant-associated
PF19443	Pseudomonadaceae	0	0	1	0	0	1	DAHL domain	Plant-associated
PF19443	Xanthomonadaceae	0	0	1	0	1	2	DAHL domain	Plant-associated
PF19458	Weeksellaceae	0	0	1	0	0	1	Family of unknown function (DUF5995)	Plant-associated
PF19459	Mycobacteriaceae	0	0	1	0	0	1	Family of unknown function (DUF5996)	Plant-associated
PF19460	Microbacteriaceae	0	0	1	0	0	1	Family of unknown function (DUF5997)	Plant-associated
PF19460	Micrococcaceae	0	0	1	0	0	1	Family of unknown function (DUF5997)	Plant-associated
PF19460	Mycobacteriaceae	0	0	1	0	0	1	Family of unknown function (DUF5997)	Plant-associated
PF19464	Pseudomonadaceae	0	0	1	0	0	1	Family of unknown function (DUF6001)	Plant-associated
PF19475	Xanthomonadaceae	0	0	1	0	0	1	Family of unknown function (DUF6012)	Plant-associated
PF19485	Pseudomonadaceae	0	0	1	0	0	1	Family of unknown function (DUF6021)	Plant-associated
PF19491	Pseudomonadaceae	0	0	1	0	0	1	Family of unknown function (DUF6026)	Plant-associated
PF19493	Micrococcaceae	0	0	1	1	0	2	Trypsin-co-occurring domain 1	Plant-associated
PF19496	Pseudomonadaceae	0	0	1	0	0	1	Family of unknown function (DUF6031)	Plant-associated
PF19501	Micrococcaceae	0	0	1	0	0	1	YetA-like protein	Plant-associated
PF19516	Mycobacteriaceae	0	0	1	0	0	1	Family of unknown function (DUF6049)	Plant-associated
PF19527	Xanthomonadaceae	0	0	1	0	0	1	Family of unknown function (DUF6055)	Plant-associated
PF19528	Lactobacillaceae	0	0	1	0	0	1	Family of unknown function (DUF6056)	Plant-associated
PF19530	Xanthomonadaceae	0	0	1	0	0	1	NAD(P)H-quinone oxidoreductase subunit 2 N-terminal	Plant-associated
PF19541	Xanthomonadaceae	0	0	1	0	0	1	Family of unknown function (DUF6065)	Plant-associated
PF19545	Micromonosporaceae	1	0	0	0	0	1	Family of unknown function (DUF6069)	Plant-associated
PF19545	Mycobacteriaceae	0	0	1	0	0	1	Family of unknown function (DUF6069)	Plant-associated
PF19551	Rhizobiaceae-A	0	0	1	0	0	1	Family of unknown function (DUF6074)	Plant-associated
PF19567	Listeriaceae	0	1	0	0	0	1	Capsular polysaccharide synthesis, CpsB/CapC	Plant-associated
PF19574	Burkholderiaceae	0	0	1	1	0	2	Outer membrane lipoprotein carrier protein LolA-like	Plant-associated
PF19574	Chromobacteriaceae	0	1	0	0	0	1	Outer membrane lipoprotein carrier protein LolA-like	Plant-associated
PF19574	Pseudomonadaceae	0	0	1	0	0	1	Outer membrane lipoprotein carrier protein LolA-like	Plant-associated
PF19581	Cellulomonadaceae	1	1	0	0	0	2	Glyoxalase superfamily protein	Plant-associated
PF19581	Microbacteriaceae	0	0	1	0	0	1	Glyoxalase superfamily protein	Plant-associated
PF19581	Micrococcaceae	0	0	1	0	0	1	Glyoxalase superfamily protein	Plant-associated
PF19581	Mycobacteriaceae	0	0	1	0	0	1	Glyoxalase superfamily protein	Plant-associated
PF19581	Pseudomonadaceae	0	0	1	0	0	1	Glyoxalase superfamily protein	Plant-associated
PF19581	Rhizobiaceae-A	0	0	1	0	0	1	Glyoxalase superfamily protein	Plant-associated
PF19583	Burkholderiaceae	0	0	1	0	0	1	ODP family beta lactamase	Plant-associated
PF19583	Mycobacteriaceae	0	0	1	0	0	1	ODP family beta lactamase	Plant-associated
PF19583	Streptomycetaceae	0	0	0	0	1	1	ODP family beta lactamase	Plant-associated
PF19600	Rhizobiaceae-A	0	0	1	0	0	1	Family of unknown function (DUF6105)	Plant-associated
PF19616	Microbacteriaceae	0	0	1	0	0	1	Family of unknown function (DUF6121)	Plant-associated
PF19617	Weeksellaceae	0	0	1	0	0	1	Family of unknown function (DUF6122)	Plant-associated
PF19619	Pseudomonadaceae	0	0	1	0	0	1	Family of unknown function (DUF6124)	Plant-associated
PF19622	Burkholderiaceae	0	0	1	0	0	1	Family of unknown function (DUF6127)	Plant-associated
PF19626	Mycobacteriaceae	0	0	1	0	0	1	Family of unknown function (DUF6131)	Plant-associated
PF19630	Burkholderiaceae	0	0	1	0	0	1	Domain of unknown function (DUF6134)	Plant-associated
PF19636	Burkholderiaceae	0	0	1	0	0	1	Family of unknown function (DUF6139)	Plant-associated
PF19643	Weeksellaceae	0	0	1	0	0	1	Family of unknown function (DUF6146)	Plant-associated
PF19649	Pseudomonadaceae	0	0	1	0	0	1	Family of unknown function (DUF6152)	Plant-associated
PF19649	Rhizobiaceae-A	0	0	1	0	0	1	Family of unknown function (DUF6152)	Plant-associated
PF19650	Mycobacteriaceae	0	0	1	0	0	1	Family of unknown function (DUF6153)	Plant-associated
PF19652	Flavobacteriaceae	0	0	1	0	0	1	Family of unknown function (DUF6155)	Plant-associated
PF19664	Micrococcaceae	0	0	1	0	0	1	Family of unknown function (DUF6167)	Plant-associated
PF19669	Burkholderiaceae	0	0	1	0	0	1	Family of unknown function (DUF6172)	Plant-associated
PF19669	Xanthomonadaceae	0	0	1	0	0	1	Family of unknown function (DUF6172)	Plant-associated
PF19689	Pseudomonadaceae	0	0	1	0	0	1	Family of unknown function (DUF6190)	Plant-associated
PF19694	Mycobacteriaceae	0	0	1	0	0	1	Family of unknown function (DUF6194)	Plant-associated
PF19717	Rhizobiaceae-A	0	0	1	0	0	1	Family of unknown function (DUF6212)	Plant-associated
PF19723	Pseudomonadaceae	0	0	1	0	0	1	Family of unknown function (DUF6216)	Plant-associated
PF19723	Xanthomonadaceae	0	0	1	0	0	1	Family of unknown function (DUF6216)	Plant-associated
PF19733	Streptosporangiaceae	0	1	0	0	0	1	Family of unknown function (DUF6223)	Plant-associated
PF19736	Mycobacteriaceae	0	0	1	0	0	1	Family of unknown function (DUF6226)	Plant-associated
PF19762	Weeksellaceae	0	0	1	0	1	2	Domain of unknown function (DUF6249)	Plant-associated
PF19763	Streptomycetaceae	0	0	1	0	1	2	Domain of unknown function (DUF6250)	Plant-associated
PF19767	NBRC-103111	0	1	0	0	0	1	Family of unknown function (DUF6254)	Plant-associated
PF19788	Burkholderiaceae	0	0	1	0	0	1	Family of unknown function (DUF6272)	Plant-associated
PF19795	Burkholderiaceae	0	0	1	0	0	1	Family of unknown function (DUF6279)	Plant-associated
PF19795	Pseudomonadaceae	0	0	1	0	0	1	Family of unknown function (DUF6279)	Plant-associated
PF19798	Pseudomonadaceae	0	0	1	0	1	2	Sulfotransferase domain	Plant-associated
PF19798	Rhizobiaceae-A	0	0	1	0	0	1	Sulfotransferase domain	Plant-associated
PF19799	Pseudomonadaceae	0	0	1	0	0	1	Family of unknown function (DUF6282)	Plant-associated
PF19802	Pseudonocardiaceae	0	1	0	0	0	1	Domain of unknown function (DUF6285)	Plant-associated
PF19803	Microbacteriaceae	0	0	1	0	0	1	Family of unknown function (DUF6286)	Plant-associated
PF19803	Micrococcaceae	0	0	1	0	0	1	Family of unknown function (DUF6286)	Plant-associated
PF19803	Mycobacteriaceae	0	0	1	0	0	1	Family of unknown function (DUF6286)	Plant-associated
PF19807	Listeriaceae	0	0	0	1	1	2	Family of unknown function (DUF6290)	Plant-associated
PF19807	Xanthomonadaceae	0	0	1	0	0	1	Family of unknown function (DUF6290)	Plant-associated
PF19815	Flavobacteriaceae	0	0	1	1	0	2	Family of unknown function (DUF6298)	Plant-associated
PF19816	Streptomycetaceae	0	0	1	0	0	1	Family of unknown function (DUF6299)	Plant-associated
PF19818	Microbacteriaceae	0	0	0	0	1	1	Family of unknown function (DUF6301)	Plant-associated
PF19827	Mycobacteriaceae	0	0	1	0	0	1	Family of unknown function (DUF6308)	Plant-associated
PF19830	Pseudomonadaceae	0	0	1	0	0	1	Family of unknown function (DUF6311)	Plant-associated
PF19833	Mycobacteriaceae	0	0	1	0	0	1	ATP-dependent DNA helicase RecG, domain 3, C-terminal	Plant-associated
PF19833	Xanthomonadaceae	0	0	1	0	0	1	ATP-dependent DNA helicase RecG, domain 3, C-terminal	Plant-associated
PF19834	Burkholderiaceae	0	0	1	0	0	1	Family of unknown function (DUF6314)	Plant-associated
PF19834	Micrococcaceae	0	0	1	0	0	1	Family of unknown function (DUF6314)	Plant-associated
PF19838	Pseudomonadaceae	0	0	1	0	0	1	LptD protein	Plant-associated
PF19844	Mycobacteriaceae	0	0	1	0	0	1	Family of unknown function (DUF6319)	Plant-associated
PF19850	Mycobacteriaceae	0	0	1	0	0	1	Family of unknown function (DUF6325)	Plant-associated
PF19853	Micrococcaceae	0	0	1	0	0	1	Family of unknown function (DUF6328)	Plant-associated
PF19853	Streptosporangiaceae	1	1	0	0	0	2	Family of unknown function (DUF6328)	Plant-associated
PF19858	Burkholderiaceae	0	0	1	0	0	1	Bacterial oxidoreductases, C-terminal	Plant-associated
PF19865	Pseudomonadaceae	0	0	1	0	0	1	Family of unknown function (DUF6338)	Plant-associated
PF19866	Mycobacteriaceae	0	0	1	0	0	1	Family of unknown function (DUF6339)	Plant-associated
PF19878	Burkholderiaceae	0	0	1	0	0	1	Tannase-like family of unknown function (DUF6351)	Plant-associated
PF19889	Burkholderiaceae	0	0	1	0	1	2	Domain of unknown function (DUF6362)	Plant-associated
PF19892	Bacillaceae-G	0	0	1	0	0	1	Family of unknown function (DUF6365)	Plant-associated
PF19904	Flavobacteriaceae	0	0	1	0	0	1	Domain of unknown function (DUF6377)	Plant-associated
PF19906	Micrococcaceae	0	0	1	0	0	1	Domain of unknown function (DUF6379)	Plant-associated
PF19915	Weeksellaceae	0	0	1	0	0	1	MoxR-vWA-beta-propeller ternary system domain bpX0	Plant-associated
PF19917	Weeksellaceae	0	0	1	0	0	1	MoxR-vWA-beta-propeller ternary system domain bpX1	Plant-associated
PF19918	Weeksellaceae	0	0	1	0	0	1	MoxR-vWA-beta-propeller ternary system domain bpX2	Plant-associated
PF19919	Weeksellaceae	0	0	1	0	0	1	MoxR-vWA-beta-propeller ternary system domain bpX3	Plant-associated
PF19920	Weeksellaceae	0	0	1	0	0	1	MoxR-vWA-beta-propeller ternary system domain bpX4	Plant-associated
PF19921	Pseudomonadaceae	0	0	1	0	1	2	MoxR-vWA-beta-propeller ternary system domain bpX5	Plant-associated
PF19921	Xanthomonadaceae	0	0	1	0	1	2	MoxR-vWA-beta-propeller ternary system domain bpX5	Plant-associated
PF19922	Pseudomonadaceae	0	0	1	0	1	2	MoxR-vWA-beta-propeller ternary system domain bpX6	Plant-associated
PF19922	Xanthomonadaceae	0	0	1	0	1	2	MoxR-vWA-beta-propeller ternary system domain bpX6	Plant-associated
PF19925	Pseudomonadaceae	0	0	1	0	0	1	Family of unknown function (DUF6388)	Plant-associated
PF19929	Pseudomonadaceae	0	0	1	0	0	1	Family of unknown function (DUF6392)	Plant-associated
PF19930	Xanthomonadaceae	0	0	1	0	0	1	Family of unknown function (DUF6393)	Plant-associated
PF19933	Pseudomonadaceae	0	0	1	0	0	1	Domain of unknown function (DUF6396)	Plant-associated
PF19940	Burkholderiaceae	0	0	1	0	0	1	Family of unknown function (DUF6402)	Plant-associated
PF19940	Pseudomonadaceae	0	0	1	0	0	1	Family of unknown function (DUF6402)	Plant-associated
PF19950	Mycobacteriaceae	0	1	1	1	0	3	Family of unknown function (DUF6412)	Plant-associated
PF19985	Microbacteriaceae	0	0	1	0	0	1	Family of unknown function (DUF6421)	Plant-associated
PF19985	Micrococcaceae	0	0	1	0	0	1	Family of unknown function (DUF6421)	Plant-associated
PF20008	Burkholderiaceae	0	0	1	0	0	1	Domain of unknown function (DUF6429)	Plant-associated
PF20008	Pseudomonadaceae	0	0	1	0	0	1	Domain of unknown function (DUF6429)	Plant-associated
PF20009	Weeksellaceae	0	0	1	0	0	1	GEVED domain	Plant-associated
PF20026	Pseudomonadaceae	0	0	1	1	0	2	Domain of unknown function (DUF6434)	Plant-associated
PF20030	Burkholderiaceae	0	0	1	0	0	1	MoxR domain in the MoxR-vWA-beta-propeller ternary systems	Plant-associated
PF20030	Micrococcaceae	0	0	1	0	0	1	MoxR domain in the MoxR-vWA-beta-propeller ternary systems	Plant-associated
PF20030	Mycobacteriaceae	0	0	1	0	0	1	MoxR domain in the MoxR-vWA-beta-propeller ternary systems	Plant-associated
PF20033	Weeksellaceae	0	0	1	0	0	1	Domain of unknown function (DUF6438)	Plant-associated
PF20039	Burkholderiaceae	0	0	1	0	0	1	Family of unknown function (DUF6441)	Plant-associated
PF20041	Weeksellaceae	0	0	1	0	0	1	Domain of unknown function (DUF6443)	Plant-associated
PF20043	Burkholderiaceae	0	0	1	0	0	1	Family of unknown function (DUF6445)	Plant-associated
PF20057	Rhizobiaceae-A	0	0	1	0	0	1	Domain of unknown function (DUF6456)	Plant-associated
PF20058	Micrococcaceae	0	0	1	0	0	1	Domain of unknown function (DUF6457)	Plant-associated
PF20059	Microbacteriaceae	1	0	1	0	0	2	Domain of unknown function (DUF6458)	Plant-associated
PF20059	Micrococcaceae	0	0	1	0	0	1	Domain of unknown function (DUF6458)	Plant-associated
PF20060	Mycobacteriaceae	0	0	1	0	0	1	Family of unknown function (DUF6459)	Plant-associated
PF20062	Mycobacteriaceae	0	0	1	0	0	1	Family of unknown function (DUF6461)	Plant-associated
PF20067	Burkholderiaceae	0	0	1	0	0	1	Strictosidine synthase-like, N-terminal	Plant-associated
PF20067	Streptomycetaceae	0	0	0	0	1	1	Strictosidine synthase-like, N-terminal	Plant-associated
PF20072	Acetobacteraceae	1	1	0	0	0	2	Domain of unknown function (DUF6468)	Plant-associated
PF20080	Acetobacteraceae	0	1	0	0	0	1	ALTTAQ repeat	Plant-associated
PF20080	Beijerinckiaceae	0	1	0	0	0	1	ALTTAQ repeat	Plant-associated
PF20080	Burkholderiaceae	0	1	1	0	0	2	ALTTAQ repeat	Plant-associated
PF20088	Micrococcaceae	0	0	1	0	0	1	Family of unknown function (DUF6480)	Plant-associated
PF20088	Mycobacteriaceae	0	0	1	0	0	1	Family of unknown function (DUF6480)	Plant-associated
PF20089	Rhizobiaceae-A	0	0	1	0	0	1	Family of unknown function (DUF6481)	Plant-associated
PF20091	Burkholderiaceae	0	0	1	0	0	1	Alpha/beta hydrolase domain	Plant-associated
PF20091	Pseudomonadaceae	0	0	1	0	1	2	Alpha/beta hydrolase domain	Plant-associated
PF20093	Xanthomonadaceae	0	0	1	0	0	1	Domain of unknown function (DUF6484)	Plant-associated
PF20104	Rhizobiaceae-A	0	0	1	0	0	1	Family of unknown function (DUF6494)	Plant-associated
PF20106	Weeksellaceae	0	0	1	0	0	1	Family of unknown function (DUF6496)	Plant-associated
PF20112	Burkholderiaceae	0	0	1	0	0	1	Family of unknown function (DUF6502)	Plant-associated
PF20114	Micrococcaceae	0	0	1	0	0	1	Family of unknown function (DUF6504)	Plant-associated
PF20118	Pseudomonadaceae	0	0	1	0	0	1	Family of unknown function (DUF6508)	Plant-associated
PF20120	Micromonosporaceae	0	1	0	0	0	1	Family of unknown function (DUF6510)	Plant-associated
PF20121	Burkholderiaceae	0	0	1	0	1	2	Family of unknown function (DUF6511)	Plant-associated
PF20123	Burkholderiaceae	0	0	1	0	0	1	Family of unknown function (DUF6513)	Plant-associated
PF20123	Rhizobiaceae-A	0	0	1	0	0	1	Family of unknown function (DUF6513)	Plant-associated
PF20126	Rhizobiaceae-A	0	0	1	0	0	1	Family of unknown function (DUF6516)	Plant-associated
PF20128	Microbacteriaceae	0	0	1	0	0	1	Family of unknown function (DUF6518)	Plant-associated
PF20136	Flavobacteriaceae	0	0	1	0	0	1	Family of unknown function (DUF6526)	Plant-associated
PF20136	Weeksellaceae	0	0	1	0	0	1	Family of unknown function (DUF6526)	Plant-associated
PF20138	Pseudomonadaceae	0	0	1	0	0	1	Family of unknown function (DUF6528)	Plant-associated
PF20142	Acetobacteraceae	1	1	0	0	0	2	Scaffold domain	Plant-associated
PF20142	Pseudomonadaceae	0	0	1	0	0	1	Scaffold domain	Plant-associated
PF20142	Rhizobiaceae-A	0	0	1	0	0	1	Scaffold domain	Plant-associated
PF20143	NBRC-103111	0	1	0	0	0	1	ATP-NAD kinase C-terminal domain	Plant-associated
PF20143	Xanthomonadaceae	0	0	1	0	0	1	ATP-NAD kinase C-terminal domain	Plant-associated
PF20148	Chromobacteriaceae	0	1	0	0	0	1	Domain of unknown function (DUF6531)	Plant-associated
PF20148	Streptosporangiaceae	0	1	0	0	0	1	Domain of unknown function (DUF6531)	Plant-associated
PF20148	Weeksellaceae	0	0	1	0	0	1	Domain of unknown function (DUF6531)	Plant-associated
PF20169	Mycobacteriaceae	0	0	1	0	0	1	Family of unknown function (DUF6537)	Plant-associated
PF20169	Pseudomonadaceae	0	0	1	0	0	1	Family of unknown function (DUF6537)	Plant-associated
PF20172	Xanthomonadaceae	0	0	1	0	0	1	Domain of unknown function (DUF6538)	Plant-associated
PF20178	Pseudomonadaceae	0	0	1	0	0	1	Family of unknown function (DUF6543)	Plant-associated
PF20192	Pseudomonadaceae	0	0	1	0	0	1	Family of unknown function (DUF6555)	Plant-associated
PF20204	Xanthomonadaceae	0	0	1	0	0	1	Domain of unknown function (DUF6566)	Plant-associated
PF20212	Pseudomonadaceae	0	0	1	0	0	1	Family of unknown function (DUF6572)	Plant-associated
PF20216	Weeksellaceae	0	0	1	0	0	1	Family of unknown function (DUF6576)	Plant-associated
PF20220	Pseudomonadaceae	0	0	1	0	0	1	ABC toxin N-terminal region	Plant-associated
PF20228	Burkholderiaceae	0	0	1	0	0	1	Family of unknown function (DUF6587)	Plant-associated
PF20228	Xanthomonadaceae	0	0	1	0	0	1	Family of unknown function (DUF6587)	Plant-associated
PF20229	Micrococcaceae	0	0	1	0	0	1	Protein ChrB, N-terminal	Plant-associated
PF20232	Xanthomonadaceae	0	0	1	0	0	1	C-terminal domain of Type VI secretion system FHA protein	Plant-associated
PF20239	Micrococcaceae	0	0	1	0	0	1	Family of unknown function (DUF6596)	Plant-associated
PF20239	Mycobacteriaceae	0	0	1	0	0	1	Family of unknown function (DUF6596)	Plant-associated
PF20239	Rhizobiaceae-A	0	0	1	0	0	1	Family of unknown function (DUF6596)	Plant-associated
PF20240	Burkholderiaceae	0	0	1	0	0	1	Domain of unknown function (DUF6597)	Plant-associated
PF20240	Micrococcaceae	0	0	1	0	0	1	Domain of unknown function (DUF6597)	Plant-associated
PF20240	Mycobacteriaceae	0	0	1	0	0	1	Domain of unknown function (DUF6597)	Plant-associated
PF20240	Pseudomonadaceae	0	0	1	0	1	2	Domain of unknown function (DUF6597)	Plant-associated
PF20240	Rhizobiaceae-A	0	0	1	0	0	1	Domain of unknown function (DUF6597)	Plant-associated
PF20240	Weeksellaceae	0	0	1	0	0	1	Domain of unknown function (DUF6597)	Plant-associated
PF20242	Bacillaceae-G	0	0	1	0	1	2	Emfourin	Plant-associated
PF20242	Microbacteriaceae	0	0	1	0	0	1	Emfourin	Plant-associated
PF20242	Micrococcaceae	0	0	1	0	0	1	Emfourin	Plant-associated
PF20242	Mycobacteriaceae	0	0	1	0	0	1	Emfourin	Plant-associated
PF20242	Pseudomonadaceae	0	0	1	0	0	1	Emfourin	Plant-associated
PF20242	Xanthomonadaceae	0	0	1	0	0	1	Emfourin	Plant-associated
PF20254	Micrococcaceae	0	0	1	0	0	1	Domain of unknown function (DUF6605)	Plant-associated
PF20256	Bacillaceae-G	0	0	1	0	1	2	Molybdopterin cofactor-binding domain	Plant-associated
PF20256	Burkholderiaceae	0	0	1	0	1	2	Molybdopterin cofactor-binding domain	Plant-associated
PF20256	Microbacteriaceae	0	0	1	0	0	1	Molybdopterin cofactor-binding domain	Plant-associated
PF20256	Micrococcaceae	0	0	1	0	0	1	Molybdopterin cofactor-binding domain	Plant-associated
PF20256	Mycobacteriaceae	0	0	1	0	0	1	Molybdopterin cofactor-binding domain	Plant-associated
PF20256	Rhizobiaceae-A	0	0	1	0	0	1	Molybdopterin cofactor-binding domain	Plant-associated
PF20256	Xanthomonadaceae	0	0	1	0	0	1	Molybdopterin cofactor-binding domain	Plant-associated
PF20258	Microbacteriaceae	0	0	1	0	0	1	Aminomethyltransferase beta-barrel domain	Plant-associated
PF20282	Burkholderiaceae	0	0	1	0	0	1	C-terminal domain 6 of the ABC-three component (ABC-3C) systems	Plant-associated
PF20313	Bacillaceae-G	0	0	1	0	1	2	Family of unknown function (DUF6609)	Plant-associated
PF20315	Microbacteriaceae	0	0	1	0	0	1	Family of unknown function (DUF6611)	Plant-associated
PF20327	Bacillaceae-G	0	0	1	0	1	2	Family of unknown function (DUF6622)	Plant-associated
PF20327	Pseudomonadaceae	0	0	1	0	0	1	Family of unknown function (DUF6622)	Plant-associated
PF20329	Xanthomonadaceae	0	0	1	0	0	1	Family of unknown function (DUF6624)	Plant-associated
PF20330	Pseudomonadaceae	0	0	1	0	0	1	Family of unknown function (DUF6625)	Plant-associated
PF20337	Pseudomonadaceae	0	0	1	0	0	1	Family of unknown function (DUF6632)	Plant-associated
PF20337	Rhizobiaceae-A	0	0	1	0	0	1	Family of unknown function (DUF6632)	Plant-associated
PF20341	Mycobacteriaceae	0	0	1	0	0	1	Family of unknown function (DUF6636)	Plant-associated
PF20343	Rhizobiaceae-A	0	0	1	0	0	1	Family of unknown function (DUF6638)	Plant-associated
PF20349	Pseudomonadaceae	0	0	1	0	0	1	Family of unknown function (DUF6644)	Plant-associated
PF20351	Weeksellaceae	0	0	1	0	0	1	Family of unknown function (DUF6646)	Plant-associated
PF20370	Rhizobiaceae-A	0	0	1	0	0	1	Family of unknown function (DUF6665)	Plant-associated
PF20373	Micrococcaceae	0	0	1	0	0	1	Family of unknown function (DUF6668)	Plant-associated
PF20373	Mycobacteriaceae	0	0	1	1	0	2	Family of unknown function (DUF6668)	Plant-associated
PF20390	Burkholderiaceae	0	0	1	0	0	1	Family of unknown function (DUF6685)	Plant-associated
PF20398	Pseudomonadaceae	0	0	1	0	0	1	Family of unknown function (DUF6691)	Plant-associated
PF20401	Streptomycetaceae	0	0	1	0	0	1	Rhomboid-like protein	Plant-associated
PF20404	Pseudomonadaceae	0	0	1	0	0	1	Family of unknown function (DUF6694)	Plant-associated
PF20408	Micrococcaceae	0	0	1	0	0	1	Alpha/beta hydrolase domain	Plant-associated
PF20408	Mycobacteriaceae	0	0	1	0	0	1	Alpha/beta hydrolase domain	Plant-associated
PF20408	Rhizobiaceae-A	0	0	1	0	0	1	Alpha/beta hydrolase domain	Plant-associated
PF20408	Xanthomonadaceae	0	0	1	0	0	1	Alpha/beta hydrolase domain	Plant-associated
PF20419	Burkholderiaceae	0	0	1	0	0	1	Family of unknown function (DUF6701)	Plant-associated
PF20432	Rhizobiaceae-A	0	0	1	0	0	1	Antitoxin Xre-like helix-turn-helix domain	Plant-associated
PF20434	Rhizobiaceae-A	0	0	1	0	0	1	BD-FAE	Plant-associated
PF20434	Weeksellaceae	0	0	1	0	0	1	BD-FAE	Plant-associated
PF20447	Micrococcaceae	0	0	1	0	0	1	Family of unknown function (DUF6704)	Plant-associated
PF20453	Micrococcaceae	0	0	1	0	0	1	Family of unknown function (DUF6707)	Plant-associated
PF20455	Pseudomonadaceae	0	0	1	0	0	1	Family of unknown function (DUF6708)	Plant-associated
PF20484	Burkholderiaceae	0	0	1	0	0	1	Family of unknown function (DUF6723)	Plant-associated
PF20501	Micrococcaceae	0	0	1	0	0	1	MBH, subunit E	Plant-associated
PF20501	Mycobacteriaceae	0	0	1	0	0	1	MBH, subunit E	Plant-associated
PF20510	Mycobacteriaceae	0	0	1	0	0	1	Homogentisate 1,2-dioxygenase N-terminal	Plant-associated
PF20510	Rhizobiaceae-A	0	0	1	0	0	1	Homogentisate 1,2-dioxygenase N-terminal	Plant-associated
PF20530	Mycobacteriaceae	0	0	1	0	0	1	Domain of unknown function (DUF6745)	Plant-associated
PF20535	Pseudomonadaceae	0	0	1	0	0	1	Family of unknown function (DUF6750)	Plant-associated
PF20544	Streptomycetaceae	0	0	1	0	0	1	Family of unknown function (DUF6758)	Plant-associated
PF20550	Mycobacteriaceae	0	0	1	0	0	1	Family of unknown function (DUF6764)	Plant-associated
PF20551	Burkholderiaceae	0	0	1	0	0	1	Family of unknown function (DUF6765)	Plant-associated
PF20554	Flavobacteriaceae	0	0	1	1	0	2	Domain of unknown function (DUF6766)	Plant-associated
PF20554	Micrococcaceae	0	0	1	0	0	1	Domain of unknown function (DUF6766)	Plant-associated
PF20554	Rhizobiaceae-A	0	0	1	0	0	1	Domain of unknown function (DUF6766)	Plant-associated
PF20554	Weeksellaceae	0	0	1	0	1	2	Domain of unknown function (DUF6766)	Plant-associated
PF20557	Rhizobiaceae-A	0	0	1	0	0	1	Putative DnaT-like ssDNA binding protein	Plant-associated
PF20560	Micrococcaceae	0	0	1	0	0	1	Motility protein A N-terminal	Plant-associated
PF20563	Bacillaceae-G	0	0	1	0	0	1	Family of unknown function (DUF6773)	Plant-associated
PF20570	Mycobacteriaceae	0	0	1	0	1	2	Domain of unknown function (DUF6779)	Plant-associated
PF20578	Microbacteriaceae	0	0	1	0	0	1	Atrophied bacterial Ig domain	Plant-associated
PF20579	Pseudomonadaceae	0	0	1	0	0	1	LapA domain	Plant-associated
PF20582	Microbacteriaceae	0	0	1	0	0	1	UPF0758 N-terminal	Plant-associated
PF20585	Listeriaceae	0	1	0	0	0	1	Putative pectate lyase-like adhesive domain	Plant-associated
PF20587	Flavobacteriaceae	0	0	1	1	1	3	Family of unknown function (DUF6789)	Plant-associated
PF20597	Burkholderiaceae	0	0	1	0	0	1	Putative Ice-binding-like adhesive domain	Plant-associated
PF20613	Weeksellaceae	0	0	1	0	0	1	HipA-like kinase	Plant-associated
PF20615	Mycobacteriaceae	0	0	1	0	0	1	Family of unknown function (DUF6802)	Plant-associated
PF20616	Pseudomonadaceae	0	0	1	0	0	1	Capsule biosynthesis GfcC, N-terminal	Plant-associated
PF20619	Microbacteriaceae	0	0	1	0	0	1	Family of unknown function (DUF6804)	Plant-associated
PF20620	Flavobacteriaceae	0	0	1	1	0	2	Family of unknown function (DUF6805)	Plant-associated
PF20620	Microbacteriaceae	0	0	1	0	0	1	Family of unknown function (DUF6805)	Plant-associated
PF20620	Weeksellaceae	0	0	1	0	0	1	Family of unknown function (DUF6805)	Plant-associated
PF20620	Xanthomonadaceae	0	0	1	0	0	1	Family of unknown function (DUF6805)	Plant-associated
PF20621	Burkholderiaceae	0	0	1	0	0	1	Family of unknown function (DUF6806)	Plant-associated
PF20622	Listeriaceae	0	1	0	0	0	1	Bacterial Ig domain (Big_16)	Plant-associated

### Sheet: AFC_collapse_F
afc_id	clade_id	evolink_P_A	evolink_counts	fisher	lmm	scoary	tests_passed	description	enrichment
A0A010Q0U6	Mycobacteriaceae	0	0	1	0	0	1	Uncharacterized protein	Animal-associated
A0A010Z6J6	Burkholderiaceae	0	0	1	0	0	1	Nucleoside phosphorylase	Animal-associated
A0A011QHN6	Burkholderiaceae	0	0	1	0	0	1	Membrane-bound lytic murein transglycosylase C	Animal-associated
A0A011QLR4	Burkholderiaceae	0	0	1	0	0	1	Transposase	Animal-associated
A0A011TQZ7	Burkholderiaceae	0	0	0	0	1	1	Uncharacterized protein	Animal-associated
A0A011U1Q9	Xanthomonadaceae	0	0	1	0	0	1	Uncharacterized protein	Animal-associated
A0A013RMH7	Burkholderiaceae	0	0	1	0	0	1	Major intrinsic family protein	Animal-associated
A0A014P411	Microbacteriaceae	0	0	1	0	0	1	Alkylhydroperoxidase	Animal-associated
A0A016WA51	Burkholderiaceae	0	0	1	0	0	1	Uncharacterized protein	Animal-associated
A0A016WA51	Pseudomonadaceae	0	0	1	0	0	1	Uncharacterized protein	Animal-associated
A0A017H3D9	Bacillaceae	0	0	1	0	0	1	Transcription-repair coupling factor	Animal-associated
A0A017H3D9	Mycoplasmataceae	0	1	0	0	0	1	Transcription-repair coupling factor	Animal-associated
A0A017HMX2	Pseudomonadaceae	0	0	1	0	0	1	CENP-V/GFA domain-containing protein	Animal-associated
A0A017TF32	Burkholderiaceae	0	0	1	0	0	1	Uncharacterized protein	Animal-associated
A0A022GLX2	Pseudomonadaceae	0	0	1	0	0	1	LprI domain-containing protein	Animal-associated
A0A022LG45	Weeksellaceae	0	0	1	0	0	1	HIRAN domain-containing protein	Animal-associated
A0A023BSK8	Mycobacteriaceae	0	0	1	0	0	1	HTTM domain-containing protein	Animal-associated
A0A023BUL8	Weeksellaceae	0	0	1	0	0	1	Uncharacterized protein	Animal-associated
A0A023X150	Micrococcaceae	0	0	1	0	0	1	Orotate phosphoribosyltransferase	Animal-associated
A0A023XZY6	Xanthomonadaceae	0	0	1	0	0	1	Sugar transporter	Animal-associated
A0A024FIR2	Pseudomonadaceae	0	0	1	0	0	1	Uncharacterized protein	Animal-associated
A0A024FUF3	Burkholderiaceae	0	0	1	0	0	1	Uncharacterized protein	Animal-associated
A0A024HCX4	Pseudomonadaceae	0	0	1	0	0	1	ZnF_CDGSH domain-containing protein	Animal-associated
A0A024HLK9	Pseudomonadaceae	0	0	1	0	0	1	Uncharacterized protein	Animal-associated
A0A024JQK6	Mycobacteriaceae	0	0	1	0	0	1	Uncharacterized protein	Animal-associated
A0A024JWA9	Pseudomonadaceae	0	1	1	0	0	2	Major facilitator superfamily multidrug efflux transporter	Animal-associated
A0A024K297	Mycobacteriaceae	0	0	1	0	0	1	Uncharacterized protein	Animal-associated
A0A024KL07	Xanthomonadaceae	0	0	1	0	0	1		Animal-associated
A0A024Q8X0	Mycobacteriaceae	0	0	1	0	0	1	Putative HTH-type transcriptional regulator YxaF	Animal-associated
A0A024TZJ0	Burkholderiaceae	0	0	1	0	0	1	STAS domain-containing protein	Animal-associated
A0A031IVN4	Burkholderiaceae	0	0	1	0	0	1	Erythronate-4-phosphate dehydrogenase	Animal-associated
A0A037V0G9	Burkholderiaceae	0	0	1	0	0	1		Animal-associated
A0A049D2W4	Mycobacteriaceae	0	0	1	0	0	1	Uncharacterized protein	Animal-associated
A0A049DJS6	Mycobacteriaceae	0	0	1	0	0	1	SLT domain-containing protein	Animal-associated
A0A049DMD0	Mycobacteriaceae	0	0	1	0	0	1	Uncharacterized protein	Animal-associated
A0A049DXT9	Mycobacteriaceae	0	0	1	0	0	1	Uncharacterized protein	Animal-associated
A0A049E8E2	Mycobacteriaceae	0	0	1	0	0	1	Phenyloxazoline synthase MbtB	Animal-associated
A0A051TZL6	Mycobacteriaceae	0	0	1	0	0	1	Uncharacterized protein	Animal-associated
A0A059D722	Micrococcaceae	0	0	1	0	0	1	Bet_v_1 domain-containing protein	Animal-associated
A0A059FUZ9	Burkholderiaceae	0	0	1	0	0	1	PBPb domain-containing protein	Animal-associated
A0A059G1I5	Burkholderiaceae	0	0	0	0	1	1	Conjugal transfer protein Trbc	Animal-associated
A0A059G1I5	Pseudomonadaceae	0	0	1	0	1	2	Conjugal transfer protein Trbc	Animal-associated
A0A059G1I5	Rhizobiaceae	0	1	0	0	0	1	Conjugal transfer protein Trbc	Animal-associated
A0A059G1I5	Xanthomonadaceae	0	0	1	0	0	1	Conjugal transfer protein Trbc	Animal-associated
A0A059LMX4	Pseudomonadaceae	0	0	1	0	1	2	Ribosomal RNA adenine dimethylase	Animal-associated
A0A059LR74	Bacillaceae	0	0	1	0	0	1	MFS domain-containing protein	Animal-associated
A0A059XCY7	Micrococcaceae	0	0	1	0	0	1	Dihydrofolate reductase	Animal-associated
A0A059Y222	Microbacteriaceae	0	0	1	0	0	1	Glyco_trans_2-like domain-containing protein	Animal-associated
A0A060I6A7	Xanthomonadaceae	0	0	1	0	0	1	LysE family amino acid efflux protein	Animal-associated
A0A060M6M3	Burkholderiaceae	0	0	1	0	0	1	Gamma-glutamylcyclotransferase family protein	Animal-associated
A0A060NNB7	Burkholderiaceae	0	0	1	0	0	1	Poly(3-hydroxyalkanoate) synthetase	Animal-associated
A0A060NTD4	Mycobacteriaceae	0	0	1	0	0	1	Putative membrane protein insertion efficiency factor	Animal-associated
A0A060PQ43	Bacillaceae-G	0	0	1	0	0	1	Uncharacterized protein	Animal-associated
A0A060T9W5	Pseudomonadaceae	0	0	1	0	0	1	ARAD1C40700p	Animal-associated
A0A060W216	Micrococcaceae	0	0	1	0	0	1	Hydroxymethylbilane synthase	Animal-associated
A0A060XRF9	Pseudomonadaceae	0	0	1	0	1	2	Hexosyltransferase	Animal-associated
A0A060Z9D6	Streptomycetaceae	0	0	1	0	0	1	PH domain-containing protein	Animal-associated
A0A061APV3	Micrococcaceae	0	0	1	0	0	1	Pseudouridine synthase	Animal-associated
A0A061BCN5	Bacillaceae	0	0	1	0	0	1	CYFA0S28e00364g1_1	Animal-associated
A0A061J2G4	Burkholderiaceae	0	0	0	0	1	1	DNA repair protein	Animal-associated
A0A061N9J7	Pseudomonadaceae	0	0	1	0	0	1	Na+/H+ antiporter	Animal-associated
A0A061NDE7	Bacillaceae	0	0	1	0	0	1	Uncharacterized protein	Animal-associated
A0A061NF38	Burkholderiaceae	0	0	1	0	0	1	Transcriptional regulator	Animal-associated
A0A061RKE6	Pseudomonadaceae	0	0	1	0	0	1	Allantoate deiminase	Animal-associated
A0A062XSK4	Burkholderiaceae	0	0	1	0	0	1	6-carboxy-5	Animal-associated
A0A064CEU3	Bacillaceae-G	0	0	1	0	0	1	TetR family transcriptional regulator	Animal-associated
A0A066RRX3	Pseudomonadaceae	0	0	1	0	0	1	Uncharacterized protein	Animal-associated
A0A066TSC9	Burkholderiaceae	0	0	1	0	0	1	Uncharacterized protein	Animal-associated
A0A066TSC9	Mycobacteriaceae	0	0	1	0	0	1	Uncharacterized protein	Animal-associated
A0A066WEL4	Caulobacteraceae	1	0	0	0	0	1	Arsenate resistance ArsH	Animal-associated
A0A066WEL4	Pseudomonadaceae	0	0	1	0	0	1	Arsenate resistance ArsH	Animal-associated
A0A067ESE7	Pseudomonadaceae	0	0	1	0	0	1	Uncharacterized protein	Animal-associated
A0A067KEH6	Pseudomonadaceae	0	0	1	0	0	1	Fe2OG dioxygenase domain-containing protein	Animal-associated
A0A067MW26	Mycobacteriaceae	0	0	1	0	1	2	DUF2235 domain-containing protein	Animal-associated
A0A067P4Z7	Burkholderiaceae	0	0	1	0	0	1	Uncharacterized protein	Animal-associated
A0A067PD05	Bacillaceae	0	0	1	0	0	1	Glycoside hydrolase family 12 protein	Animal-associated
A0A067PY43	Pseudomonadaceae	0	0	1	0	0	1	Uncharacterized protein	Animal-associated
A0A067QAY4	Alteromonadaceae	0	1	0	0	0	1	Uncharacterized protein	Animal-associated
A0A067W709	Rhizobiaceae-A	0	0	1	0	0	1	Uncharacterized protein	Animal-associated
A0A067WFY9	Rhizobiaceae-A	0	0	1	0	0	1	Uncharacterized protein	Animal-associated
A0A068NSW0	Bacillaceae-G	0	0	1	0	0	1	Transcriptional regulator	Animal-associated
A0A069DP98	Mycobacteriaceae	0	0	1	0	0	1	Putative ribonucleotide reductase stimulatory protein	Animal-associated
A0A069DP98	Rhizobiaceae-A	0	0	1	0	0	1	Putative ribonucleotide reductase stimulatory protein	Animal-associated
A0A069P9I8	Burkholderiaceae	0	0	1	0	0	1	Cell division protein FtsB	Animal-associated
A0A069RGT9	Pseudomonadaceae	0	0	1	0	0	1	Uncharacterized protein	Animal-associated
A0A069S043	Mycobacteriaceae	0	0	0	0	1	1	MerR HTH regulatory family protein	Animal-associated
A0A071KV10	Pseudomonadaceae	0	0	1	0	0	1	Uncharacterized protein	Animal-associated
A0A072N9I8	Streptomycetaceae	0	0	1	0	0	1	Serine protease	Animal-associated
A0A072P7Y2	Burkholderiaceae	0	0	1	0	0	1	Uncharacterized protein	Animal-associated
A0A072P973	Pseudomonadaceae	0	0	1	0	0	1	ABM domain-containing protein	Animal-associated
A0A072TU41	Burkholderiaceae	0	0	1	0	0	1	NADH dehydrogenase	Animal-associated
A0A072V9L6	Burkholderiaceae	0	0	1	0	0	1	Cytoplasmic-like aconitate hydratase	Animal-associated
A0A072V9L6	Halomonadaceae	1	1	0	0	0	2	Cytoplasmic-like aconitate hydratase	Animal-associated
A0A072ZLS9	Pseudomonadaceae	0	0	1	0	0	1	Uncharacterized protein	Animal-associated
A0A073JUW8	Bacillaceae	0	0	1	0	0	1	Uncharacterized protein	Animal-associated
A0A073JWK0	Bacillaceae-G	0	0	1	0	0	1	Acyltransferase	Animal-associated
A0A073JX33	Bacillaceae	0	0	1	0	0	1	Uncharacterized protein	Animal-associated
A0A073K8I5	Bacillaceae-G	0	0	1	0	0	1	Uncharacterized protein	Animal-associated
A0A074L1N6	Xanthomonadaceae	0	0	1	0	0	1	Histidine kinase domain-containing protein	Animal-associated
A0A074Z4E1	Micrococcaceae	0	0	1	0	0	1	Microtub_bd domain-containing protein	Animal-associated
A0A074ZMQ2	Burkholderiaceae	0	0	1	0	0	1	Uncharacterized protein	Animal-associated
A0A075B2Y2	Burkholderiaceae	0	0	1	0	0	1	Helicase	Animal-associated
A0A075GIW9	Streptomycetaceae	0	0	1	0	0	1	Methyltransf_33 domain-containing protein	Animal-associated
A0A075I8G9	Mycobacteriaceae	0	0	1	0	0	1	Methionine aminopeptidase (Map)	Animal-associated
A0A075JDD7	Xanthomonadaceae	0	0	1	0	0	1	WGR domain-containing protein	Animal-associated
A0A075LP25	Bacillaceae	0	0	1	0	0	1	SMI1_KNR4 domain-containing protein	Animal-associated
A0A075U0Y8	Mycobacteriaceae	0	0	1	0	0	1	Uncharacterized protein	Animal-associated
A0A076PJI1	Burkholderiaceae	0	0	0	0	1	1	Uncharacterized protein	Animal-associated
A0A076PJI1	Pseudomonadaceae	0	0	1	0	1	2	Uncharacterized protein	Animal-associated
A0A077DDG3	Burkholderiaceae	0	0	1	0	0	1	SmpA_OmlA domain-containing protein	Animal-associated
A0A077FL53	Burkholderiaceae	0	0	1	0	0	1	Replication protein RepB	Animal-associated
A0A077JQ05	Pseudomonadaceae	0	0	1	0	0	1	Secreted protein	Animal-associated
A0A077KDH5	Burkholderiaceae	0	0	0	0	1	1	Phage anti-repressor protein AntB	Animal-associated
A0A077KDH5	Pseudomonadaceae	0	0	1	0	1	2	Phage anti-repressor protein AntB	Animal-associated
A0A077KDH5	Xanthomonadaceae	0	0	1	0	0	1	Phage anti-repressor protein AntB	Animal-associated
A0A077LS47	Micrococcaceae	0	0	1	0	0	1	Uncharacterized protein	Animal-associated
A0A077LS47	Pseudomonadaceae	0	0	1	0	1	2	Uncharacterized protein	Animal-associated
A0A077LU48	Mycobacteriaceae	0	0	1	0	0	1	Iron permease FTR1	Animal-associated
A0A077N403	Listeriaceae	1	1	1	0	0	3	Uncharacterized protein	Animal-associated
A0A077P1E7	Burkholderiaceae	0	0	1	0	0	1	TpsB protein	Animal-associated
A0A077WGH0	Burkholderiaceae	0	0	1	0	0	1	Uncharacterized protein	Animal-associated
A0A077Z887	Micrococcaceae	0	0	1	0	0	1	DUF3651 domain containing protein	Animal-associated
A0A078B2U9	Burkholderiaceae	0	0	1	0	0	1	Uncharacterized protein	Animal-associated
A0A078BDJ7	Burkholderiaceae	0	0	1	0	0	1	Uncharacterized protein	Animal-associated
A0A078BDJ7	Mycobacteriaceae	0	0	1	0	0	1	Uncharacterized protein	Animal-associated
A0A078MA03	Pseudomonadaceae	0	0	1	0	0	1	Tli4_C domain-containing protein	Animal-associated
A0A078RY71	Weeksellaceae	0	0	0	0	1	1	Uncharacterized protein	Animal-associated
A0A080KHK6	Burkholderiaceae	0	0	1	0	0	1	RNA pyrophosphohydrolase	Animal-associated
A0A080LTV9	Micrococcaceae	0	0	1	0	0	1	Periplasmic pH-dependent serine endoprotease DegQ	Animal-associated
A0A080LTV9	Mycobacteriaceae	0	0	1	0	0	1	Periplasmic pH-dependent serine endoprotease DegQ	Animal-associated
A0A080LWG4	Burkholderiaceae	0	0	1	0	0	1	Bacillithiol biosynthesis deacetylase BshB1	Animal-associated
A0A080M1M1	Pseudomonadaceae	0	0	1	0	0	1	Uncharacterized protein	Animal-associated
A0A080VBE2	Pseudomonadaceae	0	0	1	0	1	2	Membrane protein	Animal-associated
A0A080VEY3	Pseudomonadaceae	0	0	1	0	0	1	Pathogenesis-related protein	Animal-associated
A0A081B7B5	Mycobacteriaceae	0	0	1	0	0	1	Hexapaptide repeat-containing transferase	Animal-associated
A0A081HTY3	Mycobacteriaceae	0	0	0	0	1	1	Uncharacterized protein	Animal-associated
A0A081HXI2	Mycobacteriaceae	0	0	1	0	0	1	Uncharacterized protein	Animal-associated
A0A081HYI3	Mycobacteriaceae	0	0	1	0	0	1	Uncharacterized protein	Animal-associated
A0A081HZZ2	Mycobacteriaceae	0	0	1	0	0	1	Uncharacterized protein	Animal-associated
A0A081KG53	Burkholderiaceae	0	0	1	0	0	1	Uncharacterized protein	Animal-associated
A0A081KG53	Weeksellaceae	0	0	1	0	0	1	Uncharacterized protein	Animal-associated
A0A081NG89	Xanthomonadaceae	0	0	1	0	1	2	Uncharacterized protein	Animal-associated
A0A081P1X9	Bacillaceae	0	0	1	0	0	1	Uncharacterized protein	Animal-associated
A0A081QZB4	Micrococcaceae	0	0	1	0	0	1	MtN3/saliva family protein	Animal-associated
A0A084A5T1	Xanthomonadaceae	0	0	1	0	0	1	DUF4034 domain-containing protein	Animal-associated
A0A084EMI7	Mycobacteriaceae	0	0	1	0	0	1	Phytanoyl-CoA dioxygenase	Animal-associated
A0A084EU41	Mycobacteriaceae	0	0	1	0	0	1	Deoxyuridine 5'-triphosphate nucleotidohydrolase	Animal-associated
A0A084G6X7	Burkholderiaceae	0	0	1	0	0	1	Pyruvate carboxylase subunit A	Animal-associated
A0A084G6X7	Xanthomonadaceae	0	0	1	0	0	1	Pyruvate carboxylase subunit A	Animal-associated
A0A084GC83	Pseudomonadaceae	0	0	1	0	1	2	Uncharacterized protein	Animal-associated
A0A084IPV0	Pseudomonadaceae	0	0	1	0	0	1	Beta-lactamase domain-containing protein	Animal-associated
A0A084SG01	Mycobacteriaceae	0	0	1	0	0	1	Amino_oxidase domain-containing protein	Animal-associated
A0A084SWP7	Mycobacteriaceae	0	0	1	0	0	1	Cupin_3 domain-containing protein	Animal-associated
A0A084T269	Mycobacteriaceae	0	0	1	0	0	1	Uncharacterized protein	Animal-associated
A0A085B8D6	Rhizobiaceae-A	0	0	1	0	0	1	Flagellar motor protein MotA	Animal-associated
A0A085F2S0	Xanthomonadaceae	0	0	1	0	0	1	Cell division protein FtsI (Penicillin-binding protein 3)	Animal-associated
A0A085FL74	Xanthomonadaceae	0	0	1	0	0	1	DNA-binding protein	Animal-associated
A0A085FZY1	Burkholderiaceae	0	0	0	0	1	1	Putative phage protein	Animal-associated
A0A085G0J1	Mycobacteriaceae	0	0	1	0	0	1	TetR family transcriptional regulator	Animal-associated
A0A085VAF3	Xanthomonadaceae	0	0	1	0	0	1	Uncharacterized protein	Animal-associated
A0A085WIT1	Burkholderiaceae	0	0	1	0	0	1	VgrG protein	Animal-associated
A0A086T7Y1	Burkholderiaceae	0	0	1	0	0	1	Uncharacterized protein	Animal-associated
A0A086ZYV8	Xanthomonadaceae	0	0	1	0	0	1	Integrase	Animal-associated
A0A087B9A3	Xanthomonadaceae	0	0	1	0	0	1	Uncharacterized protein	Animal-associated
A0A087CZC4	Bacillaceae	0	0	1	0	0	1	Glycosyl hydrolase	Animal-associated
A0A087DB38	Micrococcaceae	0	0	1	0	0	1	Chorismate mutase	Animal-associated
A0A087FBT5	Pseudomonadaceae	0	0	1	0	1	2	Uncharacterized protein	Animal-associated
A0A087MJA2	Xanthomonadaceae	0	0	1	0	0	1	Uncharacterized protein	Animal-associated
A0A087NCJ9	Sphingomonadaceae	0	0	0	1	1	2	Uncharacterized protein	Animal-associated
A0A087SCY2	Burkholderiaceae	0	0	1	0	0	1	Uncharacterized protein	Animal-associated
A0A087SU56	Micrococcaceae	0	0	1	0	0	1	DNA-(apurinic or apyrimidinic site) endonuclease	Animal-associated
A0A087X7K0	Mycobacteriaceae	0	0	1	0	0	1	Chloroplast protein-transporting ATPase	Animal-associated
A0A088F0J1	Pseudomonadaceae	0	0	1	0	1	2	Uncharacterized protein	Animal-associated
A0A088F0J1	Weeksellaceae	0	0	1	0	1	2	Uncharacterized protein	Animal-associated
A0A088GL79	Dermatophilaceae	0	0	0	0	1	1	Transcriptional regulator	Animal-associated
A0A088U3P1	Burkholderiaceae	0	0	1	0	0	1	Uncharacterized protein	Animal-associated
A0A088UBB8	Burkholderiaceae	0	0	1	0	0	1	Putative lipoprotein	Animal-associated
A0A088UC62	Burkholderiaceae	0	0	1	0	0	1	Uncharacterized protein	Animal-associated
A0A088UFM4	Burkholderiaceae	0	0	1	0	0	1	Uncharacterized protein	Animal-associated
A0A088YH08	Burkholderiaceae	0	0	1	0	0	1		Animal-associated
A0A089PUN9	Burkholderiaceae	0	0	1	0	0	1	Translation initiation factor IF-3	Animal-associated
A0A089PUN9	Mycobacteriaceae	0	0	1	0	0	1	Translation initiation factor IF-3	Animal-associated
A0A089PUN9	Pseudomonadaceae	0	0	1	0	0	1	Translation initiation factor IF-3	Animal-associated
A0A089PUN9	Xanthomonadaceae	0	0	1	0	0	1	Translation initiation factor IF-3	Animal-associated
A0A089WG50	Burkholderiaceae	0	0	1	1	0	2	Phosphate starvation-inducible protein PsiF	Animal-associated
A0A090AGZ9	Mycobacteriaceae	0	0	1	0	0	1	Transmembrane transporter	Animal-associated
A0A090CY17	Pseudomonadaceae	0	1	1	0	0	2	SUFU domain-containing protein	Animal-associated
A0A090IDU3	Pseudomonadaceae	0	0	1	0	0	1	Putative membrane-associated phosphatase	Animal-associated
A0A090IP89	Xanthomonadaceae	0	0	1	0	0	1	Putative inner membrane protein	Animal-associated
A0A090JL89	Bacillaceae	0	0	1	0	0	1	Uncharacterized protein	Animal-associated
A0A090MS87	Bacillaceae	0	0	1	0	0	1	Transcriptional regulator	Animal-associated
A0A090Q933	Mycobacteriaceae	0	0	1	0	0	1	MoxR-like ATPase in aerotolerance operon	Animal-associated
A0A090QJ31	Pseudomonadaceae	0	0	1	0	1	2	Uncharacterized protein	Animal-associated
A0A090QVU7	Pseudomonadaceae	0	0	1	0	0	1	Predicted ATPase related to phosphate starvation-inducible protein PhoH	Animal-associated
A0A090RLC9	Burkholderiaceae	0	0	1	0	0	1	Chorismate-pyruvate lyase	Animal-associated
A0A090RWC0	Burkholderiaceae	0	0	1	0	0	1	MotA/TolQ/ExbB proton channel family protein	Animal-associated
A0A090RXA5	Burkholderiaceae	0	1	1	0	0	2	Ferrous iron transport peroxidase EfeB	Animal-associated
A0A090RXA5	Mycobacteriaceae	0	0	1	0	0	1	Ferrous iron transport peroxidase EfeB	Animal-associated
A0A090RXA5	Pseudomonadaceae	0	0	1	0	0	1	Ferrous iron transport peroxidase EfeB	Animal-associated
A0A090RXA5	Xanthomonadaceae	0	0	1	0	0	1	Ferrous iron transport peroxidase EfeB	Animal-associated
A0A090S9Z3	Pseudomonadaceae	0	0	1	0	0	1	Succinate--CoA ligase [ADP-forming] subunit alpha	Animal-associated
A0A090SJU8	Burkholderiaceae	0	0	1	0	0	1	Folate-dependent protein for Fe/S cluster synthesis/repair in oxidative stress	Animal-associated
A0A090SZT4	Mycobacteriaceae	0	0	1	0	0	1	Transcriptional regulator MerR family	Animal-associated
A0A090VKP6	Burkholderiaceae	0	0	1	0	0	1	Acriflavin resistance protein	Animal-associated
A0A090VKP6	Pseudomonadaceae	0	0	1	0	0	1	Acriflavin resistance protein	Animal-associated
A0A090XF78	Pseudomonadaceae	0	0	1	0	0	1	Putative d-3-phosphoglycerate dehydrogenase	Animal-associated
A0A090YSF0	Mycobacteriaceae	0	0	1	0	0	1	D-alanyl-D-alanine carboxypeptidase family protein	Animal-associated
A0A090YTD1	Bacillaceae-G	0	0	1	0	0	1	Uncharacterized protein	Animal-associated
A0A090ZP36	Xanthomonadaceae	0	0	1	0	0	1	Uncharacterized protein	Animal-associated
A0A091AXN6	Xanthomonadaceae	0	0	1	0	0	1	Uncharacterized protein	Animal-associated
A0A091B3W5	Xanthomonadaceae	0	0	1	0	0	1	DUF4124 domain-containing protein	Animal-associated
A0A091B8G9	Pseudomonadaceae	0	0	1	0	1	2	Uncharacterized protein	Animal-associated
A0A091BJ97	Xanthomonadaceae	0	0	1	0	0	1	Uncharacterized protein	Animal-associated
A0A091CDT9	Bacillaceae-G	0	0	1	0	0	1	Uncharacterized protein	Animal-associated
A0A091CLU8	Micrococcaceae	0	0	1	0	0	1	Peptidylprolyl isomerase	Animal-associated
A0A091E505	Pseudomonadaceae	0	0	1	0	1	2	Glycine cleavage system H protein	Animal-associated
A0A094DJ91	Mycobacteriaceae	0	0	1	0	0	1	Sacchrp_dh_NADP domain-containing protein	Animal-associated
A0A094INK5	Mycobacteriaceae	0	0	0	0	1	1	Integrase core domain protein	Animal-associated
A0A094INK5	Pseudomonadaceae	0	0	1	0	0	1	Integrase core domain protein	Animal-associated
A0A094PRL4	Pseudomonadaceae	0	0	1	0	0	1	Uncharacterized protein	Animal-associated
A0A094RWF8	Mycobacteriaceae	0	0	1	0	0	1	DUF3566 domain-containing protein	Animal-associated
A0A094WGL0	Burkholderiaceae	0	0	1	0	0	1	Uncharacterized protein	Animal-associated
A0A094ZHA0	Xanthomonadaceae	0	0	1	0	1	2	Uncharacterized protein	Animal-associated
A0A094ZNB8	Microbacteriaceae	0	0	1	0	0	1	Aldehyde dehydrogenase	Animal-associated
A0A094ZNB8	Pseudomonadaceae	0	0	1	0	1	2	Aldehyde dehydrogenase	Animal-associated
A0A095GMJ9	Burkholderiaceae	0	0	1	0	0	1	Lipoprotein	Animal-associated
A0A095KEJ1	Burkholderiaceae	0	0	1	0	0	1		Animal-associated
A0A095N079	Burkholderiaceae	0	0	1	0	0	1	Uncharacterized protein	Animal-associated
A0A095N9P6	Burkholderiaceae	0	0	1	0	0	1	Uncharacterized protein	Animal-associated
A0A095PYT7	Burkholderiaceae	0	0	1	0	0	1	Thiol reductase thioredoxin	Animal-associated
A0A095QET5	Burkholderiaceae	0	0	1	0	0	1	Uncharacterized protein	Animal-associated
A0A095R8B2	Burkholderiaceae	0	0	1	0	0	1	Putative alpha-tubulin N-acetyltransferase	Animal-associated
A0A095S3A5	Burkholderiaceae	0	0	1	0	0	1	Uncharacterized protein	Animal-associated
A0A095SCD4	Burkholderiaceae	0	0	1	0	0	1	Chromosome segregation ATPase	Animal-associated
A0A095T701	Burkholderiaceae	0	0	1	0	0	1	Uncharacterized protein	Animal-associated
A0A095UIE7	Pseudomonadaceae	0	0	1	0	0	1	TonB-dependent receptor	Animal-associated
A0A095UJH8	Burkholderiaceae	0	0	1	0	0	1	Uncharacterized protein	Animal-associated
A0A095WSX2	Burkholderiaceae	0	0	1	0	0	1	Entericidin	Animal-associated
A0A095XT77	Burkholderiaceae	0	0	1	0	0	1	Uncharacterized protein	Animal-associated
A0A095YTQ8	Pseudomonadaceae	0	0	1	0	0	1	Transcriptional regulator	Animal-associated
A0A096H007	Xanthomonadaceae	0	0	1	0	0	1	Uncharacterized protein	Animal-associated
A0A097B688	Bacillaceae-G	0	0	1	0	0	1	Carboxymuconolactone decarboxylase	Animal-associated
A0A098EPJ1	Mycobacteriaceae	0	0	1	0	0	1	Uncharacterized protein	Animal-associated
A0A098F536	Bacillaceae	0	0	1	0	0	1	Sec-independent protein translocase protein TatA	Animal-associated
A0A098SAM7	Burkholderiaceae	0	0	1	0	0	1	Uncharacterized protein	Animal-associated
A0A098SCN4	Mycobacteriaceae	0	0	0	0	1	1	DJ-1_PfpI domain-containing protein	Animal-associated
A0A098SCN4	Pseudomonadaceae	0	0	1	0	1	2	DJ-1_PfpI domain-containing protein	Animal-associated
A0A098SCN4	Weeksellaceae	0	0	1	0	0	1	DJ-1_PfpI domain-containing protein	Animal-associated
A0A098SCN4	Xanthomonadaceae	0	0	1	0	0	1	DJ-1_PfpI domain-containing protein	Animal-associated
A0A098U246	Pseudomonadaceae	0	0	1	0	0	1	Uncharacterized protein	Animal-associated
A0A098VM32	Weeksellaceae	0	0	1	0	0	1	Uncharacterized protein	Animal-associated
A0A098VM32	Xanthomonadaceae	0	0	1	0	0	1	Uncharacterized protein	Animal-associated
A0A099KDC3	Pseudomonadaceae	0	0	1	0	1	2	Lipase chaperone	Animal-associated
A0A0A0DPZ2	Xanthomonadaceae	0	0	1	0	0	1	Sulf_transp domain-containing protein	Animal-associated
A0A0A0EKG4	Pseudomonadaceae	0	0	1	0	1	2	Uncharacterized protein	Animal-associated
A0A0A0EXD0	Xanthomonadaceae	0	0	1	0	0	1	Uncharacterized protein	Animal-associated
A0A0A0EYW3	Xanthomonadaceae	0	0	1	0	0	1	Uncharacterized protein	Animal-associated
A0A0A0F0K3	Xanthomonadaceae	0	0	1	0	0	1	Uncharacterized protein	Animal-associated
A0A0A0F2W3	Xanthomonadaceae	0	0	1	0	1	2	Uncharacterized protein	Animal-associated
A0A0A0F4Y1	Xanthomonadaceae	0	0	1	0	0	1	Uncharacterized protein	Animal-associated
A0A0A0J2E5	Mycobacteriaceae	0	0	0	0	1	1	Ethanolamine utilization protein EutA	Animal-associated
A0A0A0JLR8	Micrococcaceae	0	0	1	0	0	1	Transcription termination/antitermination protein NusA	Animal-associated
A0A0A0NP19	Mycobacteriaceae	0	0	1	0	0	1	Uncharacterized protein	Animal-associated
A0A0A0UZ58	Bacillaceae-H	1	1	0	0	0	2	Restriction enzyme	Animal-associated
A0A0A1D560	Pseudomonadaceae	0	0	1	0	0	1	5'-nucleotidase domain-containing protein	Animal-associated
A0A0A1DLY1	Mycobacteriaceae	0	0	1	0	0	1	Uncharacterized protein	Animal-associated
A0A0A1DTL7	Mycobacteriaceae	0	0	1	0	0	1	DUF1338 domain-containing protein	Animal-associated
A0A0A1FI26	Burkholderiaceae	0	0	1	0	0	1	Type IV fimbrial biogenesis protein PilV	Animal-associated
A0A0A1MKM3	Burkholderiaceae	0	0	1	0	0	1	PTS system fructose-specific EIIABC component	Animal-associated
A0A0A1TN19	Micrococcaceae	0	0	1	0	0	1	Uncharacterized protein	Animal-associated
A0A0A1U2R9	Bacillaceae-G	0	0	1	0	0	1	Guanylate kinase	Animal-associated
A0A0A1U2R9	Mycobacteriaceae	0	0	1	0	0	1	Guanylate kinase	Animal-associated
A0A0A1U2R9	Weeksellaceae	0	0	1	0	0	1	Guanylate kinase	Animal-associated
A0A0A2EXT9	Microbacteriaceae	0	0	1	0	0	1	Asparaginase	Animal-associated
A0A0A2EXT9	Pseudomonadaceae	0	0	1	0	0	1	Asparaginase	Animal-associated
A0A0A2LW73	Xanthomonadaceae	0	0	1	0	1	2	Uncharacterized protein	Animal-associated
A0A0A2SZA1	Pseudomonadaceae	0	0	1	0	0	1	Uncharacterized protein	Animal-associated
A0A0A2VUW7	Mycobacteriaceae	0	0	1	0	0	1	Iron uptake system component EfeO	Animal-associated
A0A0A3IDI7	Bacillaceae	0	0	1	0	0	1	Uncharacterized protein	Animal-associated
A0A0A3IJN1	Bacillaceae-G	0	0	1	0	0	1	Uncharacterized protein	Animal-associated
A0A0A5I2N1	Bacillaceae	0	0	1	0	0	1	CsfB	Animal-associated
A0A0A5IE53	Xanthomonadaceae	0	0	1	0	0	1		Animal-associated
A0A0A6PK93	Pseudomonadaceae	0	0	1	0	0	1	DUF6484 domain-containing protein	Animal-associated
A0A0A6Q4D6	Pseudomonadaceae	0	0	1	0	0	1	Type III secretion protein	Animal-associated
A0A0A6UDT4	Mycobacteriaceae	0	0	1	0	0	1	HTH tetR-type domain-containing protein	Animal-associated
A0A0A6UHJ4	Mycobacteriaceae	0	0	1	0	0	1	LMWPc domain-containing protein	Animal-associated
A0A0A7CN47	Burkholderiaceae	0	0	1	0	0	1	Secreted protein	Animal-associated
A0A0A7LEG9	Bacillaceae-G	0	0	1	0	0	1	QueG1 protein	Animal-associated
A0A0A7LEG9	Xanthomonadaceae	0	0	1	0	0	1	QueG1 protein	Animal-associated
A0A0A8EUE2	Mycobacteriaceae	0	0	1	0	1	2	Carboxymuconolactone decarboxylase	Animal-associated
A0A0A8K6S0	Mycobacteriaceae	0	0	1	0	0	1	Chorismate mutase	Animal-associated
A0A0A8RME1	Bacillaceae	0	0	1	0	0	1	Transcriptional regulator	Animal-associated
A0A0A8RME1	Pseudomonadaceae	0	0	1	0	0	1	Transcriptional regulator	Animal-associated
A0A0A9YSA6	Burkholderiaceae	0	0	1	0	0	1	Uncharacterized protein	Animal-associated
A0A0B0HNY1	Pseudomonadaceae	0	0	1	0	0	1	Peptidoglycan glycosyltransferase	Animal-associated
A0A0B0HVD1	Burkholderiaceae	0	0	1	0	0	1	HTH-type transcriptional regulator LrpC	Animal-associated
A0A0B0HVD1	Mycobacteriaceae	0	0	1	0	0	1	HTH-type transcriptional regulator LrpC	Animal-associated
A0A0B0HY49	Burkholderiaceae	0	0	1	0	0	1	Uroporphyrinogen-III C-methyltransferase	Animal-associated
A0A0B0HY49	Pseudomonadaceae	0	0	1	0	0	1	Uroporphyrinogen-III C-methyltransferase	Animal-associated
A0A0B0I003	Burkholderiaceae	0	0	1	0	0	1	Glutamyl-tRNA(Gln) amidotransferase subunit A	Animal-associated
A0A0B0IDB4	Bacillaceae-G	0	0	1	0	0	1	Uncharacterized protein	Animal-associated
A0A0B0IDB4	Microbacteriaceae	0	0	1	0	0	1	Uncharacterized protein	Animal-associated
A0A0B1Q2I3	Rhizobiaceae	0	0	1	1	0	2	Conjugal transfer protein TrbK	Animal-associated
A0A0B1TCH1	Weeksellaceae	0	0	1	0	0	1	Putative 6-phosphofructokinase	Animal-associated
A0A0B1TKP1	Burkholderiaceae	0	0	1	0	0	1	Uncharacterized protein	Animal-associated
A0A0B1Y5F8	Bacillaceae	0	0	1	0	0	1	Uncharacterized protein	Animal-associated
A0A0B1Y5F8	Weeksellaceae	0	0	0	0	1	1	Uncharacterized protein	Animal-associated
A0A0B2AKT3	Micrococcaceae	0	0	1	0	0	1	50S ribosomal protein L33	Animal-associated
A0A0B2UIX7	Lactobacillaceae	0	0	1	0	0	1	Deoxycytidylate deaminase	Animal-associated
A0A0B2XSL6	Burkholderiaceae	0	0	1	0	0	1	3-oxoadipate CoA-transferase	Animal-associated
A0A0B2YPR0	Mycobacteriaceae	0	0	1	0	0	1	ESAT-6-like protein	Animal-associated
A0A0B3AR31	Burkholderiaceae	0	0	1	0	0	1	Uncharacterized protein	Animal-associated
A0A0B3AR31	Pseudomonadaceae	0	0	1	0	0	1	Uncharacterized protein	Animal-associated
A0A0B3BTE9	Bacillaceae-G	0	0	1	1	0	2	Uncharacterized protein	Animal-associated
A0A0B3BYK9	Pseudomonadaceae	0	0	1	0	0	1	Uncharacterized protein	Animal-associated
A0A0B3VM43	Burkholderiaceae	0	0	1	0	0	1	2Fe-2S ferredoxin-type domain-containing protein	Animal-associated
A0A0B3WTX5	Mycobacteriaceae	0	0	1	0	0	1	Uncharacterized protein	Animal-associated
A0A0B4BMW5	Xanthomonadaceae	0	0	1	0	0	1	Uncharacterized protein	Animal-associated
A0A0B4D144	Microbacteriaceae	0	0	1	0	0	1	Glutamine amidotransferase type-2 domain-containing protein	Animal-associated
A0A0B4E8T3	Burkholderiaceae	0	0	1	0	0	1	50S rRNA methyltransferase	Animal-associated
A0A0B5ENA8	Streptomycetaceae	0	0	1	0	0	1	Uncharacterized protein	Animal-associated
A0A0B5S382	Bacillaceae-G	0	0	1	0	0	1	Uncharacterized protein	Animal-associated
A0A0B6RV45	Burkholderiaceae	0	0	1	0	0	1	Uncharacterized protein	Animal-associated
A0A0B6S1S1	Burkholderiaceae	0	0	1	0	0	1	Type III secretion system protein HrpB	Animal-associated
A0A0B6S473	Burkholderiaceae	0	0	1	0	0	1	Putative membrane protein	Animal-associated
A0A0B6WV15	Micrococcaceae	0	0	1	0	0	1	30S ribosomal protein S2	Animal-associated
A0A0B6X0J4	Burkholderiaceae	0	0	1	0	0	1	Uncharacterized protein	Animal-associated
A0A0B7HE31	Burkholderiaceae	0	0	1	0	0	1	UPF0056 membrane protein	Animal-associated
A0A0B7IF07	Streptomycetaceae	0	0	1	0	0	1	Uncharacterized protein	Animal-associated
A0A0B7IP42	Burkholderiaceae	0	0	1	0	0	1	Beta-glucosidase BoGH3A	Animal-associated
A0A0B7J1L2	Bacillaceae	0	0	1	0	0	1	Mannose-1-phosphate guanylyltransferase RfbM	Animal-associated
A0A0B7K5I9	Pseudomonadaceae	0	0	1	0	0	1	Mannan endo-1	Animal-associated
A0A0B8N6V6	Burkholderiaceae	0	0	1	0	0	1	Uncharacterized protein	Animal-associated
A0A0B8N924	Xanthomonadaceae	0	0	1	0	0	1	12-oxophytodienoate reductase	Animal-associated
A0A0B8NHG6	Microbacteriaceae	0	0	1	0	0	1	Acetyl-CoA acetyltransferase	Animal-associated
A0A0B8NHG6	Xanthomonadaceae	0	0	1	0	0	1	Acetyl-CoA acetyltransferase	Animal-associated
A0A0B8P7X7	Mycobacteriaceae	0	0	1	0	0	1	Transcriptional regulator	Animal-associated
A0A0B8PBF0	Pseudomonadaceae	0	0	1	0	0	1	Uncharacterized protein	Animal-associated
A0A0B8PHA8	Dermatophilaceae	1	1	0	0	0	2	Peptidyl-prolyl cis-trans isomerase	Animal-associated
A0A0B8PHA8	Pseudomonadaceae	0	0	1	0	0	1	Peptidyl-prolyl cis-trans isomerase	Animal-associated
A0A0B8PWK7	Burkholderiaceae	0	0	1	0	0	1	Pyridoxal kinase	Animal-associated
A0A0B8Q7W5	Pseudomonadaceae	0	0	1	0	0	1	ABC-type amino acid transport	Animal-associated
A0A0B8R241	Mycobacteriaceae	0	0	1	0	0	1	Propanediol utilization protein	Animal-associated
A0A0B8WYI3	Pseudomonadaceae	0	0	1	0	0	1	ATPase_AAA_core domain-containing protein	Animal-associated
A0A0B8XMC4	Xanthomonadaceae	0	0	1	0	0	1	Uncharacterized protein	Animal-associated
A0A0B9H978	Burkholderiaceae	0	0	1	0	0	1	Uncharacterized protein	Animal-associated
A0A0B9H978	Pseudomonadaceae	0	0	1	0	0	1	Uncharacterized protein	Animal-associated
A0A0C1FZ99	Burkholderiaceae	0	0	1	0	0	1	Methyltranfer_dom domain-containing protein	Animal-associated
A0A0C1MSK4	Rhizobiaceae-A	0	0	1	0	0	1	Putative pre-16S rRNA nuclease	Animal-associated
A0A0C1S440	Pseudomonadaceae	0	0	1	0	0	1	Uncharacterized protein	Animal-associated
A0A0C1Z5U0	Bacillaceae-G	0	0	1	0	0	1	Uncharacterized protein	Animal-associated
A0A0C1Z7I2	Burkholderiaceae	0	0	1	0	0	1	Uncharacterized protein	Animal-associated
A0A0C2ADG9	Mycobacteriaceae	0	0	0	0	1	1	Uncharacterized protein	Animal-associated
A0A0C2AWX3	Burkholderiaceae	0	0	1	0	0	1	Branched-chain amino acid ABC transporter ATP-binding protein	Animal-associated
A0A0C2EFF0	Xanthomonadaceae	0	0	1	0	0	1	Diacylglycerol kinase	Animal-associated
A0A0C2G8R2	Mycobacteriaceae	0	0	1	0	0	1	Uncharacterized protein	Animal-associated
A0A0C2GAU0	Mycobacteriaceae	0	0	1	0	0	1	Uncharacterized protein	Animal-associated
A0A0C2GS72	Pseudomonadaceae	0	0	1	0	0	1	DNA polymerase zeta catalytic subunit	Animal-associated
A0A0C2GW00	Mycobacteriaceae	0	0	0	0	1	1	Uncharacterized protein	Animal-associated
A0A0C2J566	Micrococcaceae	0	0	1	0	0	1	40S ribosomal protein S3	Animal-associated
A0A0C2MQR7	Pseudomonadaceae	0	0	1	0	1	2	Uncharacterized protein	Animal-associated
A0A0C2RZT0	Pseudomonadaceae	0	0	1	0	0	1	Lipoprotein	Animal-associated
A0A0C2VS57	Xanthomonadaceae	0	0	1	0	0	1	SMC_N domain-containing protein	Animal-associated
A0A0C2XXP7	Xanthomonadaceae	0	0	1	0	0	1	Uncharacterized protein	Animal-associated
A0A0C2ZCP8	Burkholderiaceae	0	0	1	0	0	1	ATPase_AAA_core domain-containing protein	Animal-associated
A0A0C2ZTA5	Mycobacteriaceae	0	0	1	0	0	1	Uncharacterized protein	Animal-associated
A0A0C3AJS9	Micrococcaceae	0	0	1	0	0	1	Protein kinase domain-containing protein	Animal-associated
A0A0C3AZ07	Burkholderiaceae	0	0	1	0	0	1	PNPLA domain-containing protein	Animal-associated
A0A0C3AZ07	Mycobacteriaceae	0	0	1	0	0	1	PNPLA domain-containing protein	Animal-associated
A0A0C3AZ07	Pseudomonadaceae	0	0	0	0	1	1	PNPLA domain-containing protein	Animal-associated
A0A0C3CD56	Burkholderiaceae	0	0	1	0	0	1	Uncharacterized protein	Animal-associated
A0A0C3QUU7	Lactobacillaceae	0	0	1	0	0	1	Uncharacterized protein	Animal-associated
A0A0C4XA61	Pseudomonadaceae	0	0	1	0	1	2	Tyr recombinase domain-containing protein	Animal-associated
A0A0C4YGY2	Burkholderiaceae	0	0	1	0	0	1	Phenylacetate-CoA oxygenase	Animal-associated
A0A0C5WU23	Mycobacteriaceae	0	0	1	0	0	1	Acyl carrier protein	Animal-associated
A0A0C6P038	Burkholderiaceae	0	0	1	0	0	1	Uncharacterized protein	Animal-associated
A0A0C6P1H9	Burkholderiaceae	0	0	1	0	0	1	Putative exported protein	Animal-associated
A0A0C6P5Q8	Burkholderiaceae	0	0	1	0	0	1	Putative exonuclease	Animal-associated
A0A0C6P6P4	Burkholderiaceae	0	0	1	0	0	1	Putative membrane protein	Animal-associated
A0A0C7ANE0	Pseudomonadaceae	0	0	1	0	1	2	Uncharacterized protein	Animal-associated
A0A0C7G5D6	Mycobacteriaceae	0	0	1	0	0	1	Helicase	Animal-associated
A0A0C9M7P6	Mycobacteriaceae	0	0	1	0	0	1	Homocysteine S-methyltransferase 3-like	Animal-associated
A0A0C9MPU8	Burkholderiaceae	0	0	1	0	0	1	Acyl-CoA dehydrogenase	Animal-associated
A0A0C9MPU8	Pseudomonadaceae	0	0	1	0	0	1	Acyl-CoA dehydrogenase	Animal-associated
A0A0C9T2Z0	Xanthomonadaceae	0	0	1	0	0	1	Semialdhyde_dh domain-containing protein	Animal-associated
A0A0C9U907	Bacillaceae	0	0	1	0	0	1	Lactamase_B domain-containing protein	Animal-associated
A0A0C9Y9Y0	Burkholderiaceae	0	0	1	0	0	1	ABC2_membrane domain-containing protein	Animal-associated
A0A0C9YS75	Mycobacteriaceae	0	0	0	0	1	1	Ribosomal_S10 domain-containing protein	Animal-associated
A0A0D0BEH4	Burkholderiaceae	0	0	1	0	0	1	Probable acetate kinase	Animal-associated
A0A0D0BEH4	Xanthomonadaceae	0	0	1	0	0	1	Probable acetate kinase	Animal-associated
A0A0D0BUC3	Mycobacteriaceae	0	0	1	0	0	1	Bulb-type lectin domain-containing protein	Animal-associated
A0A0D0EN27	Bacillaceae	0	0	1	0	0	1	PT-TG domain-containing protein	Animal-associated
A0A0D0F312	Pseudomonadaceae	0	0	1	0	0	1	Nucleotidyltransferase	Animal-associated
A0A0D0FPL3	Burkholderiaceae	0	0	1	0	0	1	Uncharacterized protein	Animal-associated
A0A0D0FQA4	Burkholderiaceae	0	0	1	0	0	1	Mannose-1-phosphate guanylyltransferase (GDP)	Animal-associated
A0A0D0G1I5	Burkholderiaceae	0	0	1	0	0	1	KY49.ctg7180000000014_quiver	Animal-associated
A0A0D0I1L1	Xanthomonadaceae	0	0	1	0	0	1	Uncharacterized protein	Animal-associated
A0A0D0IN88	Microbacteriaceae	0	0	1	0	0	1	VWFA domain-containing protein	Animal-associated
A0A0D0IW64	Burkholderiaceae	0	0	1	0	0	1	Uncharacterized protein	Animal-associated
A0A0D0JJ13	Xanthomonadaceae	0	0	1	0	0	1	Uncharacterized protein	Animal-associated
A0A0D0JK88	Xanthomonadaceae	0	0	1	0	0	1	Membrane protein	Animal-associated
A0A0D0JKA9	Xanthomonadaceae	0	0	1	0	0	1	Uncharacterized protein	Animal-associated
A0A0D0JLH3	Xanthomonadaceae	0	0	1	0	0	1	Uncharacterized protein	Animal-associated
A0A0D0R4E6	Bacillaceae-G	0	0	1	1	0	2	Contig68	Animal-associated
A0A0D0RBL4	Burkholderiaceae	0	0	1	0	0	1	GTP cyclohydrolase-2	Animal-associated
A0A0D0RBL4	Micrococcaceae	0	0	1	0	0	1	GTP cyclohydrolase-2	Animal-associated
A0A0D1ED48	Burkholderiaceae	0	0	1	0	0	1	SecD_2 protein	Animal-associated
A0A0D1LNZ3	Mycobacteriaceae	0	0	1	0	1	2	Uncharacterized protein	Animal-associated
A0A0D1LYU9	Pseudomonadaceae	0	0	1	0	0	1	XRE family transcriptional regulator	Animal-associated
A0A0D1M2Y2	Xanthobacteraceae	0	0	1	1	0	2	Mercuric transport protein MerT	Animal-associated
A0A0D1XT19	Mycobacteriaceae	0	0	1	0	0	1	FAD-binding PCMH-type domain-containing protein	Animal-associated
A0A0D1Y6X5	Mycobacteriaceae	0	0	1	0	1	2	Uncharacterized protein	Animal-associated
A0A0D1Z0Z6	Mycobacteriaceae	0	0	1	0	0	1	N-acetyltransferase domain-containing protein	Animal-associated
A0A0D1ZHY9	Mycobacteriaceae	0	0	1	0	1	2	Epimerase domain-containing protein	Animal-associated
A0A0D2AQ71	Burkholderiaceae	0	0	1	0	0	1	tRNA(Ile)-lysidine synthetase	Animal-associated
A0A0D2BSZ7	Burkholderiaceae	0	0	1	0	0	1	Uncharacterized protein	Animal-associated
A0A0D2CPT9	Burkholderiaceae	0	0	1	0	0	1	Uncharacterized protein	Animal-associated
A0A0D2EXK4	Burkholderiaceae	0	0	1	0	0	1	Unplaced genomic scaffold supercont1.5	Animal-associated
A0A0D2EXK4	Pseudomonadaceae	0	0	1	0	0	1	Unplaced genomic scaffold supercont1.5	Animal-associated
A0A0D2HLM2	Micrococcaceae	0	0	1	0	0	1	Protein phosphatase	Animal-associated
A0A0D2HQJ1	Mycobacteriaceae	0	0	1	0	0	1	Unplaced genomic scaffold supercont1.5	Animal-associated
A0A0D2JB15	Burkholderiaceae	0	0	1	0	0	1	DUF1338 domain-containing protein	Animal-associated
A0A0D2MCX4	Burkholderiaceae	0	0	1	0	0	1	Uncharacterized protein	Animal-associated
A0A0D2T8W3	Burkholderiaceae	0	0	1	0	0	1	Uncharacterized protein	Animal-associated
A0A0D2URX9	Bacillaceae	0	0	1	0	0	1	Squalene monooxygenase	Animal-associated
A0A0D2XXC4	Mycobacteriaceae	0	0	1	0	0	1	Uncharacterized protein	Animal-associated
A0A0D2XXC4	Pseudomonadaceae	0	0	1	0	0	1	Uncharacterized protein	Animal-associated
A0A0D3H808	Micrococcaceae	0	0	1	0	0	1	Uncharacterized protein	Animal-associated
A0A0D3LNX2	Burkholderiaceae	0	0	1	0	0	1	Uncharacterized protein	Animal-associated
A0A0D4BZR7	Micrococcaceae	0	0	1	0	0	1	Exodeoxyribonuclease 7 small subunit	Animal-associated
A0A0D4C204	Micrococcaceae	0	0	1	0	0	1	Uncharacterized protein	Animal-associated
A0A0D4C204	Xanthomonadaceae	0	0	1	0	0	1	Uncharacterized protein	Animal-associated
A0A0D4C2X2	Micrococcaceae	0	0	1	0	0	1	Uncharacterized protein	Animal-associated
A0A0D4CBT9	Pseudomonadaceae	0	0	1	0	1	2	TrfB transcriptional repressor protein	Animal-associated
A0A0D4DYJ0	Streptomycetaceae	0	0	1	0	0	1	Uncharacterized protein	Animal-associated
A0A0D4ZZC0	Pseudomonadaceae	0	1	1	0	0	2	Uncharacterized protein	Animal-associated
A0A0D5ITK2	Burkholderiaceae	0	0	1	0	0	1		Animal-associated
A0A0D5J3X2	Burkholderiaceae	0	0	1	0	0	1		Animal-associated
A0A0D6A573	Lactobacillaceae	0	0	1	0	0	1	Uncharacterized protein	Animal-associated
A0A0D6FHC6	Pseudomonadaceae	0	0	1	0	0	1	Uncharacterized protein	Animal-associated
A0A0D6FRA9	Burkholderiaceae	0	0	1	0	0	1	Helix-turn-helix transcriptional regulator	Animal-associated
A0A0D6G4H4	Burkholderiaceae	0	0	1	0	0	1	Uncharacterized protein	Animal-associated
A0A0D6GBT5	Burkholderiaceae	0	0	1	0	0	1	Uncharacterized protein	Animal-associated
A0A0D6GQZ5	Burkholderiaceae	0	0	1	0	0	1	Uncharacterized protein	Animal-associated
A0A0D6H3H2	Burkholderiaceae	0	0	1	0	0	1	Uncharacterized protein	Animal-associated
A0A0D6H687	Burkholderiaceae	0	0	1	0	0	1	Uncharacterized protein	Animal-associated
A0A0D6HFH2	Burkholderiaceae	0	0	1	0	0	1	Uncharacterized protein	Animal-associated
A0A0D6HKZ7	Burkholderiaceae	0	0	1	0	0	1	Uncharacterized protein	Animal-associated
A0A0D6IEH1	Burkholderiaceae	0	0	1	0	0	1	Uncharacterized protein	Animal-associated
A0A0D6MQ09	Burkholderiaceae	0	0	1	0	0	1	PadR-like family transcriptional regulator	Animal-associated
A0A0D6MQ09	Mycobacteriaceae	0	0	1	0	0	1	PadR-like family transcriptional regulator	Animal-associated
A0A0D6NMR1	Xanthomonadaceae	0	0	1	0	0	1	Uncharacterized protein	Animal-associated
A0A0D6P5Q1	Pseudomonadaceae	0	0	1	0	0	1	Uncharacterized protein	Animal-associated
A0A0D6QIM5	Burkholderiaceae	0	0	1	0	0	1	Ribonuclease 3	Animal-associated
A0A0D6SZS8	Pseudomonadaceae	0	0	1	0	0	1	CrfX protein	Animal-associated
A0A0D7A704	Microbacteriaceae	0	0	1	0	0	1	Uncharacterized protein	Animal-associated
A0A0D7A704	Pseudomonadaceae	0	0	1	0	0	1	Uncharacterized protein	Animal-associated
A0A0D8D4G1	Xanthomonadaceae	0	0	1	0	0	1	Uncharacterized protein	Animal-associated
A0A0D8DKU5	Burkholderiaceae	0	0	1	0	0	1	Potassium channel protein	Animal-associated
A0A0D8FPU2	Bacillaceae	0	0	1	0	0	1	Putative ABC transporter ATP-binding protein YbhF	Animal-associated
A0A0D8FPU2	Xanthomonadaceae	0	0	1	0	0	1	Putative ABC transporter ATP-binding protein YbhF	Animal-associated
A0A0D8FR21	Microbacteriaceae	0	0	1	0	0	1	Uncharacterized protein	Animal-associated
A0A0D8HIX2	Mycobacteriaceae	0	0	1	0	0	1	Lycopene_cyc domain-containing protein	Animal-associated
A0A0D8L809	Burkholderiaceae	0	0	1	0	0	1	Uncharacterized protein	Animal-associated
A0A0D8ZXR1	Burkholderiaceae	0	0	1	0	0	1	Diguanylate phosphodiesterase	Animal-associated
A0A0E0LI78	Burkholderiaceae	0	0	1	0	0	1	FBA_3 domain-containing protein	Animal-associated
A0A0E1N8R6	Burkholderiaceae	0	0	1	0	0	1	MerR regulatory family protein	Animal-associated
A0A0E1R2W9	Listeriaceae	1	0	1	0	0	2	Uncharacterized protein yaaA	Animal-associated
A0A0E1S1C5	Burkholderiaceae	0	0	1	0	0	1	Uncharacterized protein	Animal-associated
A0A0E1S302	Burkholderiaceae	0	0	1	0	0	1	Uncharacterized protein	Animal-associated
A0A0E1S6B4	Burkholderiaceae	0	0	1	0	0	1	Uncharacterized protein	Animal-associated
A0A0E1S906	Burkholderiaceae	0	0	1	0	0	1	Uncharacterized protein	Animal-associated
A0A0E1S9F5	Burkholderiaceae	0	0	1	0	0	1	Uncharacterized protein	Animal-associated
A0A0E1S9T6	Burkholderiaceae	0	0	1	0	0	1	Uncharacterized protein	Animal-associated
A0A0E1SA59	Burkholderiaceae	0	0	1	0	0	1	Uncharacterized protein	Animal-associated
A0A0E1SA87	Burkholderiaceae	0	0	1	0	0	1	Membrane protein	Animal-associated
A0A0E1SAL1	Burkholderiaceae	0	0	1	0	0	1	Uncharacterized protein	Animal-associated
A0A0E1SAL9	Burkholderiaceae	0	0	1	0	0	1	Site-specific recombinase	Animal-associated
A0A0E1SDI8	Burkholderiaceae	0	0	1	0	0	1	AMP-binding domain protein	Animal-associated
A0A0E1SE65	Burkholderiaceae	0	0	1	0	0	1	Uncharacterized protein	Animal-associated
A0A0E1SFB5	Burkholderiaceae	0	0	1	0	0	1	Uncharacterized protein	Animal-associated
A0A0E1SGE3	Burkholderiaceae	0	0	1	0	0	1	Uncharacterized protein	Animal-associated
A0A0E1SJ36	Burkholderiaceae	0	0	1	0	0	1	Holo-[acyl-carrier-protein] synthase	Animal-associated
A0A0E1SLS8	Burkholderiaceae	0	0	1	0	0	1	Uncharacterized protein	Animal-associated
A0A0E1TNK9	Burkholderiaceae	0	0	1	0	0	1	Uncharacterized protein	Animal-associated
A0A0E1TPD9	Burkholderiaceae	0	0	1	0	0	1	Transposase B	Animal-associated
A0A0E1TQ15	Burkholderiaceae	0	0	1	0	0	1	Uncharacterized protein	Animal-associated
A0A0E1TSI4	Burkholderiaceae	0	0	1	0	0	1	Uncharacterized protein	Animal-associated
A0A0E1TTK2	Burkholderiaceae	0	0	1	0	0	1	Uncharacterized protein	Animal-associated
A0A0E1TUD2	Burkholderiaceae	0	0	1	0	0	1	Conserved domain protein	Animal-associated
A0A0E1TUL6	Burkholderiaceae	0	0	1	0	0	1	Chromosome segregation ATPase	Animal-associated
A0A0E1TXQ4	Burkholderiaceae	0	0	1	0	0	1	Putative transcriptional regulator	Animal-associated
A0A0E1TYB5	Burkholderiaceae	0	0	1	0	0	1	Uncharacterized protein	Animal-associated
A0A0E1TZ47	Burkholderiaceae	0	0	1	0	0	1	Uncharacterized protein	Animal-associated
A0A0E1U3Z7	Burkholderiaceae	0	0	1	0	0	1	Uncharacterized protein	Animal-associated
A0A0E1U4V2	Burkholderiaceae	0	0	1	0	0	1	Uncharacterized protein	Animal-associated
A0A0E1U7I2	Burkholderiaceae	0	0	1	0	0	1	Pyrophosphatase	Animal-associated
A0A0E1U9M4	Burkholderiaceae	0	0	1	0	0	1	Uncharacterized protein	Animal-associated
A0A0E1UC53	Burkholderiaceae	0	0	1	0	0	1	4-hydroxybenzoate transporter	Animal-associated
A0A0E1UE07	Burkholderiaceae	0	0	1	0	0	1	Uncharacterized protein	Animal-associated
A0A0E1UE14	Burkholderiaceae	0	0	1	0	0	1	Uncharacterized protein	Animal-associated
A0A0E1UEF7	Burkholderiaceae	0	0	1	0	0	1	Uncharacterized protein	Animal-associated
A0A0E1UEN7	Burkholderiaceae	0	0	1	0	0	1	Uncharacterized protein	Animal-associated
A0A0E1UEP5	Burkholderiaceae	0	0	1	0	0	1	Conserved domain protein	Animal-associated
A0A0E1UGH7	Burkholderiaceae	0	0	1	0	0	1	Uncharacterized protein	Animal-associated
A0A0E1UJC2	Burkholderiaceae	0	0	1	0	0	1	Uncharacterized protein	Animal-associated
A0A0E1ULD2	Burkholderiaceae	0	0	1	0	0	1	Uncharacterized protein	Animal-associated
A0A0E1URB9	Burkholderiaceae	0	0	1	0	0	1	Uncharacterized protein	Animal-associated
A0A0E1US00	Burkholderiaceae	0	0	1	0	0	1	Uncharacterized protein	Animal-associated
A0A0E1US46	Burkholderiaceae	0	0	1	0	0	1	Uncharacterized protein	Animal-associated
A0A0E1USM0	Burkholderiaceae	0	0	1	0	0	1	Uncharacterized protein	Animal-associated
A0A0E1UU04	Burkholderiaceae	0	0	1	0	0	1	Rhs element Vgr protein	Animal-associated
A0A0E1UUC8	Burkholderiaceae	0	0	1	0	0	1	FAD linked oxidase	Animal-associated
A0A0E1VPZ1	Burkholderiaceae	0	0	1	0	0	1	Gp49	Animal-associated
A0A0E1VRD4	Xanthomonadaceae	0	0	1	0	0	1	Uncharacterized protein	Animal-associated
A0A0E1VT56	Burkholderiaceae	0	0	1	0	0	1	Uncharacterized protein	Animal-associated
A0A0E1VTD8	Burkholderiaceae	0	0	1	0	0	1	Uncharacterized protein	Animal-associated
A0A0E1VVP9	Burkholderiaceae	0	0	1	0	0	1	Uncharacterized protein	Animal-associated
A0A0E1VWA4	Burkholderiaceae	0	0	1	0	0	1	Uncharacterized protein	Animal-associated
A0A0E1VWD0	Burkholderiaceae	0	0	1	0	0	1		Animal-associated
A0A0E1VWI4	Burkholderiaceae	0	0	1	0	0	1	Uncharacterized protein	Animal-associated
A0A0E1VYG7	Burkholderiaceae	0	0	1	0	0	1	Uncharacterized protein	Animal-associated
A0A0E1VZ41	Burkholderiaceae	0	0	1	0	0	1	Uncharacterized protein	Animal-associated
A0A0E1VZD3	Burkholderiaceae	0	0	1	0	0	1	Transposase	Animal-associated
A0A0E1VZM7	Burkholderiaceae	0	0	1	0	0	1	Uncharacterized protein	Animal-associated
A0A0E1VZT6	Burkholderiaceae	0	0	1	0	0	1	Uncharacterized protein	Animal-associated
A0A0E1VZT9	Burkholderiaceae	0	0	1	0	0	1	4-hydroxybenzoate transporter	Animal-associated
A0A0E1VZX4	Burkholderiaceae	0	0	1	0	0	1	Uncharacterized protein	Animal-associated
A0A0E1VZX8	Burkholderiaceae	0	0	1	0	0	1	Pyridoxamine 5'-phosphate oxidase family protein	Animal-associated
A0A0E1W1I8	Burkholderiaceae	0	0	1	0	0	1	Uncharacterized protein	Animal-associated
A0A0E1W3E9	Burkholderiaceae	0	0	1	0	0	1	Uncharacterized protein	Animal-associated
A0A0E1W4B2	Burkholderiaceae	0	0	1	0	0	1	Uncharacterized protein	Animal-associated
A0A0E1W4R2	Burkholderiaceae	0	0	1	0	0	1		Animal-associated
A0A0E1W7J3	Burkholderiaceae	0	0	1	0	0	1	Uncharacterized protein	Animal-associated
A0A0E1WHB7	Burkholderiaceae	0	0	1	0	0	1	Uncharacterized protein	Animal-associated
A0A0E1Y590	Listeriaceae	0	0	1	0	0	1	Uncharacterized protein	Animal-associated
A0A0E2CTS8	Burkholderiaceae	0	0	1	0	0	1		Animal-associated
A0A0E2CTS8	Xanthomonadaceae	0	0	1	0	0	1		Animal-associated
A0A0E2HFM4	Burkholderiaceae	0	0	1	0	0	1	Uncharacterized protein	Animal-associated
A0A0E2LWB4	Listeriaceae	1	1	0	0	0	2	DUF2316 family protein	Animal-associated
A0A0E2Z2C2	Burkholderiaceae	0	0	1	1	0	2	Hemolysin D	Animal-associated
A0A0E2Z2C2	Caulobacteraceae	1	0	0	0	0	1	Hemolysin D	Animal-associated
A0A0E2Z2C2	Pseudomonadaceae	0	0	1	1	0	2	Hemolysin D	Animal-associated
A0A0E2Z2C2	Xanthomonadaceae	0	0	1	0	0	1	Hemolysin D	Animal-associated
A0A0E3B8H8	Burkholderiaceae	0	0	0	0	1	1	Transposase Tn3	Animal-associated
A0A0E3B8H8	Pseudomonadaceae	0	0	1	0	1	2	Transposase Tn3	Animal-associated
A0A0E3B8H8	Xanthomonadaceae	0	0	1	0	0	1	Transposase Tn3	Animal-associated
A0A0E3S904	Caulobacteraceae	1	0	0	0	0	1	Peptidase C39 domain-containing protein	Animal-associated
A0A0E3UJN0	Xanthomonadaceae	0	0	1	0	0	1	HTH_17 domain-containing protein	Animal-associated
A0A0E3UMP8	Xanthomonadaceae	0	0	1	0	0	1	Uncharacterized protein	Animal-associated
A0A0E3URN4	Pseudomonadaceae	0	0	1	0	1	2	Phenazine biosynthesis protein	Animal-associated
A0A0E3V7L6	Weeksellaceae	0	0	1	0	0	1	Uncharacterized protein	Animal-associated
A0A0E3WDE9	Mycobacteriaceae	0	0	1	0	0	1	Uncharacterized protein	Animal-associated
A0A0E3XMF6	Mycobacteriaceae	0	0	1	0	0	1	Uncharacterized protein	Animal-associated
A0A0E3XP09	Mycobacteriaceae	0	0	1	0	0	1	Membrane protein	Animal-associated
A0A0E3XRX4	Mycobacteriaceae	0	0	1	0	0	1	Uncharacterized protein	Animal-associated
A0A0E3XSA6	Mycobacteriaceae	0	0	1	0	0	1	Uncharacterized protein	Animal-associated
A0A0E3ZII7	Burkholderiaceae	0	0	1	0	0	1	Uncharacterized protein	Animal-associated
A0A0E4BYH5	Xanthobacteraceae	0	0	1	0	0	1	Integrase/recombinase protein	Animal-associated
A0A0E4G9Z5	Burkholderiaceae	0	0	1	0	0	1	Histidine kinase	Animal-associated
A0A0E4H1J7	Mycobacteriaceae	0	0	1	0	0	1	Uncharacterized protein	Animal-associated
A0A0E7U6B8	Burkholderiaceae	0	0	1	0	0	1	Uncharacterized protein	Animal-associated
A0A0E7UIH8	Burkholderiaceae	0	0	1	0	0	1	Uncharacterized protein	Animal-associated
A0A0E8BL99	Burkholderiaceae	0	0	1	0	0	1	Uncharacterized protein	Animal-associated
A0A0E8CF72	Burkholderiaceae	0	0	1	0	0	1	Uncharacterized protein	Animal-associated
A0A0E8D290	Burkholderiaceae	0	0	1	0	0	1	Flagellar protein	Animal-associated
A0A0E8DRN0	Burkholderiaceae	0	0	1	0	0	1	Flp pilus assembly protein	Animal-associated
A0A0E8F3D0	Burkholderiaceae	0	0	1	0	0	1	Uncharacterized protein	Animal-associated
A0A0E8FSX8	Burkholderiaceae	0	0	1	0	0	1	Uncharacterized protein	Animal-associated
A0A0E8XJY5	Xanthomonadaceae	0	0	1	0	0	1	Uncharacterized protein	Animal-associated
A0A0E9M2K8	Pseudomonadaceae	0	0	1	0	0	1	TonB-dependent receptor	Animal-associated
A0A0F0CPM4	Micrococcaceae	0	0	1	0	0	1	Mannose-6-phosphate isomerase	Animal-associated
A0A0F0F2C0	Pseudomonadaceae	0	0	1	0	0	1	DoxX family protein	Animal-associated
A0A0F0F2C0	Xanthomonadaceae	0	0	1	0	0	1	DoxX family protein	Animal-associated
A0A0F0FUF3	Burkholderiaceae	0	0	1	0	0	1	Uncharacterized protein	Animal-associated
A0A0F0GAL8	Burkholderiaceae	0	0	1	0	0	1	Acyl carrier protein acpK ACP-II	Animal-associated
A0A0F0GWC8	Mycobacteriaceae	0	0	1	0	0	1	Uncharacterized protein	Animal-associated
A0A0F0HBH3	Burkholderiaceae	0	0	1	0	0	1	Phosphoesterase	Animal-associated
A0A0F0HMI6	Streptomycetaceae	0	0	1	0	0	1	Prokaryotic ubiquitin-like protein Pup	Animal-associated
A0A0F0IJB9	Pseudomonadaceae	0	0	1	0	1	2	Alpha/beta hydrolase family protein	Animal-associated
A0A0F1B855	Pseudomonadaceae	0	0	1	0	1	2	XRE family transcriptional regulator	Animal-associated
A0A0F2JGH6	Burkholderiaceae	0	0	1	0	0	1	ATP-dependent Clp protease proteolytic subunit	Animal-associated
A0A0F2NJJ8	Pseudomonadaceae	0	0	1	0	0	1	Uncharacterized protein	Animal-associated
A0A0F3GW56	Microbacteriaceae	0	0	1	1	0	2	Phosphoribosylformylglycinamidine synthetase	Animal-associated
A0A0F3L2B9	Xanthomonadaceae	0	0	1	0	0	1	Uncharacterized protein	Animal-associated
A0A0F3M4M0	Burkholderiaceae	0	0	1	0	0	1	TPR repeat family protein	Animal-associated
A0A0F3PUP9	Mycobacteriaceae	0	0	0	0	1	1	D-ala D-ala ligase family protein	Animal-associated
A0A0F4J8P9	Burkholderiaceae	0	0	1	0	0	1		Animal-associated
A0A0F4VFM8	Pseudomonadaceae	0	0	0	0	1	1	Uncharacterized protein	Animal-associated
A0A0F4VJN1	Mycobacteriaceae	0	0	0	0	1	1	Uncharacterized protein	Animal-associated
A0A0F4Z3I6	Microbacteriaceae	0	0	1	0	0	1	FAD_binding_3 domain-containing protein	Animal-associated
A0A0F5JWM0	Burkholderiaceae	0	0	1	0	0	1	Uncharacterized protein	Animal-associated
A0A0F5JY50	Burkholderiaceae	0	0	1	0	0	1	PRC domain-containing protein	Animal-associated
A0A0F5K040	Burkholderiaceae	0	0	1	0	0	1	Uncharacterized protein	Animal-associated
A0A0F5K0U2	Burkholderiaceae	0	0	1	0	0	1	Collagen_mid domain-containing protein	Animal-associated
A0A0F5NFY1	Mycobacteriaceae	0	0	1	0	0	1	Uncharacterized protein	Animal-associated
A0A0F5PNF3	Pseudomonadaceae	0	0	1	0	1	2	Response regulator	Animal-associated
A0A0F5QGG8	Burkholderiaceae	0	0	1	0	0	1	Uncharacterized protein	Animal-associated
A0A0F5RPU1	Bacillaceae-G	0	0	1	0	0	1	Uncharacterized protein	Animal-associated
A0A0F5ZPW9	Xanthomonadaceae	0	0	1	0	0	1	Uncharacterized protein	Animal-associated
A0A0F5ZRJ9	Xanthomonadaceae	0	0	1	0	0	1	Membrane protein	Animal-associated
A0A0F6A8Y6	Pseudomonadaceae	0	0	1	0	0	1	Uncharacterized protein	Animal-associated
A0A0F6A8Y6	Xanthomonadaceae	0	1	1	0	0	2	Uncharacterized protein	Animal-associated
A0A0F6FJR0	Bacillaceae-G	0	0	1	0	0	1	Uncharacterized protein	Animal-associated
A0A0F6L047	Burkholderiaceae	0	0	1	0	0	1	Uncharacterized protein	Animal-associated
A0A0F6L072	Burkholderiaceae	0	0	1	0	0	1	Uncharacterized protein	Animal-associated
A0A0F6L1E5	Burkholderiaceae	0	0	1	0	0	1	Uncharacterized protein	Animal-associated
A0A0F6L1J0	Burkholderiaceae	0	0	1	0	0	1	Putative lipoprotein	Animal-associated
A0A0F6L233	Burkholderiaceae	0	0	1	0	0	1	Coenzyme F390 synthetase domain protein	Animal-associated
A0A0F6L2I1	Burkholderiaceae	0	0	1	0	0	1	Uncharacterized protein	Animal-associated
A0A0F6L387	Burkholderiaceae	0	0	1	0	0	1	Putative membrane protein	Animal-associated
A0A0F6L3G1	Burkholderiaceae	0	0	1	0	0	1	Uncharacterized protein	Animal-associated
A0A0F6L3H8	Burkholderiaceae	0	0	1	0	0	1	Uncharacterized protein	Animal-associated
A0A0F6L4J4	Burkholderiaceae	0	0	1	0	0	1	Uncharacterized protein	Animal-associated
A0A0F6L589	Burkholderiaceae	0	0	1	0	0	1	Uncharacterized protein	Animal-associated
A0A0F6L7P7	Burkholderiaceae	0	0	1	0	0	1	Uncharacterized protein	Animal-associated
A0A0F6L878	Burkholderiaceae	0	0	1	0	0	1	Lipocalin-like domain protein	Animal-associated
A0A0F6L8L5	Burkholderiaceae	0	0	1	0	0	1	Phage integrase family domain protein	Animal-associated
A0A0F6L943	Burkholderiaceae	0	0	1	0	0	1	Uncharacterized protein	Animal-associated
A0A0F6L9L8	Burkholderiaceae	0	0	1	0	0	1	Uncharacterized protein	Animal-associated
A0A0F6L9V0	Burkholderiaceae	0	0	1	0	0	1	Group 4 capsule polysaccharide formation lipogfcB family protein	Animal-associated
A0A0F6L9W4	Burkholderiaceae	0	0	1	0	0	1	Putative gp38	Animal-associated
A0A0F6LA16	Burkholderiaceae	0	0	1	0	0	1	Uncharacterized protein	Animal-associated
A0A0F6LAN9	Burkholderiaceae	0	0	1	0	0	1	Uncharacterized protein	Animal-associated
A0A0F6LAU5	Burkholderiaceae	0	0	1	0	0	1	Male sterility family protein	Animal-associated
A0A0F6LBY6	Burkholderiaceae	0	0	1	0	0	1	Uncharacterized protein	Animal-associated
A0A0F6LCF1	Burkholderiaceae	0	0	1	0	0	1	Uncharacterized protein	Animal-associated
A0A0F6LD41	Burkholderiaceae	0	0	1	0	0	1	Monooxygenase FAD-binding domain protein	Animal-associated
A0A0F6LE51	Burkholderiaceae	0	0	1	0	0	1	Uncharacterized protein	Animal-associated
A0A0F6LEG0	Burkholderiaceae	0	0	1	0	0	1	Putative ltxA	Animal-associated
A0A0F6LEW3	Burkholderiaceae	0	0	1	0	0	1	Uncharacterized protein	Animal-associated
A0A0F6LG05	Burkholderiaceae	0	0	1	0	0	1	LysR substrate binding domain protein	Animal-associated
A0A0F6LG37	Burkholderiaceae	0	0	1	0	0	1	Gram-negative porin family protein	Animal-associated
A0A0F6LG86	Burkholderiaceae	0	0	1	0	0	1	Putative ferredoxin--NADP reductase	Animal-associated
A0A0F6LGH9	Burkholderiaceae	0	0	1	0	0	1	Putative transposase IS66	Animal-associated
A0A0F6LGK5	Burkholderiaceae	0	0	1	0	0	1	Uncharacterized protein	Animal-associated
A0A0F6LGP9	Burkholderiaceae	0	0	1	0	0	1	Uncharacterized protein	Animal-associated
A0A0F6LHR0	Burkholderiaceae	0	0	1	0	0	1	Uncharacterized protein	Animal-associated
A0A0F6TBP1	Mycobacteriaceae	0	0	1	0	0	1	Uncharacterized protein	Animal-associated
A0A0F6TCF7	Mycobacteriaceae	0	0	1	0	0	1	Uncharacterized protein	Animal-associated
A0A0F6TDQ3	Mycobacteriaceae	0	0	1	0	0	1	Ribonuclease J	Animal-associated
A0A0F6TWW7	Xanthomonadaceae	0	0	1	0	0	1	Uncharacterized protein	Animal-associated
A0A0F6UJF7	Pseudomonadaceae	0	0	1	0	0	1	Uncharacterized protein	Animal-associated
A0A0F6W874	Micrococcaceae	0	0	1	0	0	1	Cysteine--tRNA ligase	Animal-associated
A0A0F6YLB8	Burkholderiaceae	0	0	1	0	0	1	Transcriptional regulator	Animal-associated
A0A0F6Z453	Mycobacteriaceae	0	0	1	0	0	1	Membrane protein	Animal-associated
A0A0F7FH58	Mycobacteriaceae	0	0	1	0	0	1	Uncharacterized protein	Animal-associated
A0A0F7PE73	Burkholderiaceae	0	0	1	0	0	1	Putative periplasmic protein	Animal-associated
A0A0F7QHU7	Pseudomonadaceae	0	0	1	0	0	1		Animal-associated
A0A0F7QPL2	Pseudomonadaceae	0	0	1	0	0	1	Pyrroloquinoline quinone (Coenzyme PQQ) biosynthesis protein C	Animal-associated
A0A0F7SQP1	Micrococcaceae	0	0	1	0	0	1	Uncharacterized protein	Animal-associated
A0A0F7TMY2	Mycobacteriaceae	0	0	1	0	0	1	Peptidase S53 domain-containing protein	Animal-associated
A0A0F7ZR00	Bacillaceae	0	0	1	0	0	1	Uncharacterized protein	Animal-associated
A0A0F8YCP3	Bacillaceae	0	0	1	0	0	1	HTH asnC-type domain-containing protein	Animal-associated
A0A0F8YTQ7	Xanthomonadaceae	0	0	1	0	0	1	Uncharacterized protein	Animal-associated
A0A0F9A0I5	Micrococcaceae	0	0	1	0	0	1	DUF4062 domain-containing protein	Animal-associated
A0A0F9A0I5	Mycobacteriaceae	0	0	1	0	0	1	DUF4062 domain-containing protein	Animal-associated
A0A0F9ADP0	Microbacteriaceae	0	0	1	0	0	1	HIT domain-containing protein	Animal-associated
A0A0F9BZP6	Pseudomonadaceae	0	0	1	0	0	1	Uncharacterized protein	Animal-associated
A0A0F9DXX3	Burkholderiaceae	0	0	1	0	0	1	Uncharacterized protein	Animal-associated
A0A0F9DZW6	Pseudonocardiaceae	0	1	0	0	0	1	AB hydrolase-1 domain-containing protein	Animal-associated
A0A0F9G880	Bacillaceae-G	0	0	1	0	0	1	KOW domain-containing protein	Animal-associated
A0A0F9GJY5	Mycobacteriaceae	0	0	1	0	0	1	Uncharacterized protein	Animal-associated
A0A0F9GVC2	Xanthomonadaceae	0	0	1	0	1	2	Uncharacterized protein	Animal-associated
A0A0F9HHF5	Pseudomonadaceae	0	0	1	0	0	1	PAPS_reduct domain-containing protein	Animal-associated
A0A0F9HT89	Burkholderiaceae	0	0	1	0	0	1	Histidine kinase domain-containing protein	Animal-associated
A0A0F9HT89	Pseudomonadaceae	0	0	1	0	0	1	Histidine kinase domain-containing protein	Animal-associated
A0A0F9HT89	Xanthomonadaceae	0	0	1	0	0	1	Histidine kinase domain-containing protein	Animal-associated
A0A0F9HU63	Pseudomonadaceae	0	0	1	0	1	2	Uncharacterized protein	Animal-associated
A0A0F9IB84	Mycobacteriaceae	0	0	1	0	0	1	HTH arsR-type domain-containing protein	Animal-associated
A0A0F9K4E4	Weeksellaceae	0	0	1	0	0	1	Thioredoxin domain-containing protein	Animal-associated
A0A0F9K4E4	Xanthomonadaceae	0	0	1	0	0	1	Thioredoxin domain-containing protein	Animal-associated
A0A0F9KTJ9	Mycobacteriaceae	0	0	1	0	0	1	UDG domain-containing protein	Animal-associated
A0A0F9KV68	Burkholderiaceae	0	0	1	0	0	1	Integrase catalytic domain-containing protein	Animal-associated
A0A0F9LR33	Pseudomonadaceae	0	0	1	0	1	2	Uncharacterized protein	Animal-associated
A0A0F9LYF3	Burkholderiaceae	0	0	0	0	1	1	Uncharacterized protein	Animal-associated
A0A0F9LYF3	Pseudomonadaceae	0	0	1	0	1	2	Uncharacterized protein	Animal-associated
A0A0F9P578	Burkholderiaceae	0	0	1	0	0	1	Uncharacterized protein	Animal-associated
A0A0F9P578	Pseudomonadaceae	0	0	1	0	0	1	Uncharacterized protein	Animal-associated
A0A0F9U4A6	Pseudomonadaceae	0	0	1	0	0	1	PNPLA domain-containing protein	Animal-associated
A0A0F9V3D4	Bacillaceae-G	0	0	1	0	0	1	Uncharacterized protein	Animal-associated
A0A0F9VK55	Burkholderiaceae	0	0	1	0	0	1	Cupin_2 domain-containing protein	Animal-associated
A0A0F9W9N7	Weeksellaceae	0	0	1	0	0	1	Uncharacterized protein	Animal-associated
A0A0F9Y9H0	Pseudomonadaceae	0	0	1	0	0	1	Uncharacterized protein	Animal-associated
A0A0G0DTF2	Xanthomonadaceae	0	0	1	0	0	1	Glycosyltransferase	Animal-associated
A0A0G0GBE0	Bacillaceae	0	0	1	0	0	1	GTPase Era	Animal-associated
A0A0G0GBE0	Burkholderiaceae	0	0	1	0	0	1	GTPase Era	Animal-associated
A0A0G0KH59	Burkholderiaceae	0	0	1	0	0	1	Uncharacterized protein	Animal-associated
A0A0G0LTW8	Pseudomonadaceae	0	0	1	0	1	2	Methyltransferase	Animal-associated
A0A0G0MI37	Microbacteriaceae	0	0	1	0	0	1	Ribulose-phosphate 3-epimerase	Animal-associated
A0A0G0MVR5	Rhizobiaceae-A	0	0	1	0	0	1	6	Animal-associated
A0A0G0PBC1	Xanthomonadaceae	0	0	1	0	0	1	Uncharacterized protein	Animal-associated
A0A0G0PZ28	Burkholderiaceae	0	0	1	0	0	1	T-RNA-binding domain protein	Animal-associated
A0A0G0PZ28	Xanthomonadaceae	0	0	1	0	0	1	T-RNA-binding domain protein	Animal-associated
A0A0G0QFQ4	Bacillaceae-G	0	0	1	1	0	2	Uncharacterized protein	Animal-associated
A0A0G0S4Y8	Pseudomonadaceae	0	0	1	0	1	2	Putative pre-16S rRNA nuclease	Animal-associated
A0A0G0UFG4	Burkholderiaceae	0	0	1	0	0	1	ABC transporter domain-containing protein	Animal-associated
A0A0G0V4Q0	Micrococcaceae	0	0	1	0	0	1	PIN_12 domain-containing protein	Animal-associated
A0A0G0WKQ5	Xanthomonadaceae	0	0	1	0	0	1	Uncharacterized protein	Animal-associated
A0A0G0XGW9	Streptomycetaceae	0	0	1	0	0	1	Uncharacterized protein	Animal-associated
A0A0G0Y2Z4	Streptomycetaceae	0	0	1	0	0	1	Uncharacterized protein	Animal-associated
A0A0G0ZGY5	Pseudomonadaceae	0	0	1	0	0	1	Membrane protein	Animal-associated
A0A0G1A6U4	Rhizobiaceae-A	0	0	1	0	0	1	50S ribosomal protein L10	Animal-associated
A0A0G1AU82	Mycobacteriaceae	0	0	1	0	0	1	50S ribosomal protein L25	Animal-associated
A0A0G1LKF8	Bacillaceae	0	0	1	0	0	1	UDP-N-acetyl-D-glucosamine 2-epimerase	Animal-associated
A0A0G1Q359	Burkholderiaceae	0	0	1	0	0	1	RNA 2'	Animal-associated
A0A0G1RD06	Burkholderiaceae	0	0	1	0	0	1	Band 7 protein	Animal-associated
A0A0G1T0E2	Burkholderiaceae	0	0	1	0	0	1	50S ribosomal protein L4	Animal-associated
A0A0G1TND2	Mycobacteriaceae	0	0	1	0	0	1	Uncharacterized protein	Animal-associated
A0A0G1TU17	Xanthomonadaceae	0	0	1	0	0	1	Uncharacterized protein	Animal-associated
A0A0G1UJI5	Burkholderiaceae	0	0	1	0	0	1	Phenylalanine--tRNA ligase	Animal-associated
A0A0G1VJF8	Burkholderiaceae	0	0	1	0	0	1	SsrA-binding protein	Animal-associated
A0A0G1VJF8	Microbacteriaceae	0	0	1	0	0	1	SsrA-binding protein	Animal-associated
A0A0G2ADK8	Burkholderiaceae	0	0	1	0	0	1	Ggdef domain protein	Animal-associated
A0A0G2ETH4	Mycobacteriaceae	0	0	1	0	0	1	Putative carbamoyl-phosphate synthase	Animal-associated
A0A0G2H464	Burkholderiaceae	0	0	1	0	0	1	Peptide hydrolase	Animal-associated
A0A0G2ZWP0	Mycobacteriaceae	0	0	1	0	0	1	Uncharacterized protein	Animal-associated
A0A0G3BF66	Pseudomonadaceae	0	0	1	0	0	1	Uncharacterized protein	Animal-associated
A0A0G3ERK0	Burkholderiaceae	0	0	1	0	0	1	Negative regulator of flagellin synthesis	Animal-associated
A0A0G3ET75	Burkholderiaceae	0	0	1	0	0	1	Uncharacterized protein	Animal-associated
A0A0G3ETY3	Burkholderiaceae	0	0	1	0	0	1	Uncharacterized protein	Animal-associated
A0A0G3ETY3	Xanthomonadaceae	0	0	1	0	0	1	Uncharacterized protein	Animal-associated
A0A0G3GMY7	Mycobacteriaceae	0	0	1	0	0	1	Uncharacterized protein	Animal-associated
A0A0G3GSU3	Mycobacteriaceae	0	0	1	1	1	3	Putative bacterial sensory transduction regulator	Animal-associated
A0A0G3GTL0	Mycobacteriaceae	0	0	1	0	0	1	Multisubunit sodium/proton antiporter	Animal-associated
A0A0G3H2E1	Mycobacteriaceae	0	0	1	0	0	1	Uncharacterized protein	Animal-associated
A0A0G3H5R8	Micrococcaceae	0	0	1	0	0	1	Uncharacterized protein	Animal-associated
A0A0G3HDN6	Mycobacteriaceae	0	0	1	0	0	1	Uncharacterized protein	Animal-associated
A0A0G3HGD4	Mycobacteriaceae	0	0	1	0	0	1	Multisubunit sodium/proton antiporter	Animal-associated
A0A0G3HHU9	Micrococcaceae	0	0	1	0	0	1	5-formyltetrahydrofolate cyclo-ligase	Animal-associated
A0A0G3UXE5	Pseudomonadaceae	0	0	1	0	0	1	1	Animal-associated
A0A0G3XEW5	Mycobacteriaceae	0	0	1	0	0	1	DNA-binding MarR family transcriptional regulator	Animal-associated
A0A0G3XEW5	Xanthomonadaceae	0	0	1	0	1	2	DNA-binding MarR family transcriptional regulator	Animal-associated
A0A0G4I749	Burkholderiaceae	0	0	1	0	0	1	UMP-CMP kinase	Animal-associated
A0A0G4L9X4	Microbacteriaceae	0	0	1	0	0	1	FAD-binding PCMH-type domain-containing protein	Animal-associated
A0A0G4T1E4	Pseudomonadaceae	0	0	1	0	0	1		Animal-associated
A0A0G4VE61	Pseudomonadaceae	0	0	1	0	0	1	Uncharacterized protein	Animal-associated
A0A0G5UUC4	Pseudomonadaceae	0	0	1	0	1	2	Uncharacterized protein	Animal-associated
A0A0G7ZNJ7	Burkholderiaceae	0	0	1	0	0	1	| / cardiolipin synthetase / 42201:43724 Forward	Animal-associated
A0A0G7ZNJ7	Mycobacteriaceae	0	0	1	0	0	1	| / cardiolipin synthetase / 42201:43724 Forward	Animal-associated
A0A0G8EDD6	Bacillaceae-G	0	0	1	1	0	2	Uncharacterized protein	Animal-associated
A0A0G8N7H9	Burkholderiaceae	0	0	1	0	0	1	Uncharacterized protein	Animal-associated
A0A0G9HGX7	Xanthomonadaceae	0	0	1	0	0	1	Uncharacterized protein	Animal-associated
A0A0G9LKG2	Burkholderiaceae	0	0	1	0	0	1	Superoxide dismutase	Animal-associated
A0A0G9LKG2	Mycobacteriaceae	0	0	1	0	0	1	Superoxide dismutase	Animal-associated
A0A0H0XX08	Pseudomonadaceae	0	0	1	0	0	1	Ubiquinol-cytochrome c reductase iron-sulfur subunit	Animal-associated
A0A0H1A6I2	Streptomycetaceae	0	0	1	0	0	1	Uncharacterized protein	Animal-associated
A0A0H1AG54	Streptomycetaceae	0	0	1	0	0	1	Uncharacterized protein	Animal-associated
A0A0H1AGM7	Streptomycetaceae	0	0	1	0	0	1	Uncharacterized protein	Animal-associated
A0A0H1AR43	Streptomycetaceae	0	0	1	0	0	1	Uncharacterized protein	Animal-associated
A0A0H1AVX3	Streptomycetaceae	0	0	1	0	0	1	Uncharacterized protein	Animal-associated
A0A0H1AW02	Streptomycetaceae	0	0	1	0	0	1	Uncharacterized protein	Animal-associated
A0A0H1AWB5	Streptomycetaceae	0	0	1	0	0	1	Membrane protein	Animal-associated
A0A0H1AYA0	Streptomycetaceae	0	0	1	0	0	1	Uncharacterized protein	Animal-associated
A0A0H1S5E1	Bacillaceae-G	0	0	1	0	0	1	Uncharacterized protein	Animal-associated
A0A0H2L8Y3	Burkholderiaceae	0	0	1	0	0	1	Cold-shock protein	Animal-associated
A0A0H2L8Y3	Mycobacteriaceae	0	0	1	0	1	2	Cold-shock protein	Animal-associated
A0A0H2L8Y3	Pseudomonadaceae	0	0	1	0	0	1	Cold-shock protein	Animal-associated
A0A0H2QJV7	Xanthomonadaceae	0	0	1	0	0	1	Uncharacterized protein	Animal-associated
A0A0H2WCU4	Burkholderiaceae	0	0	1	0	0	1	Uncharacterized protein	Animal-associated
A0A0H2WFE7	Burkholderiaceae	0	0	1	0	0	1	Carboxymuconolactone decarboxylase family protein	Animal-associated
A0A0H2WLK1	Burkholderiaceae	0	0	1	0	0	1	Capsular polysaccharide biosynthesis protein	Animal-associated
A0A0H2ZBF8	Pseudomonadaceae	0	0	1	0	0	1	Uncharacterized protein	Animal-associated
A0A0H2ZCI8	Pseudomonadaceae	0	0	1	0	0	1	Uncharacterized protein	Animal-associated
A0A0H2ZDJ5	Pseudomonadaceae	0	0	1	0	1	2	Uncharacterized protein	Animal-associated
A0A0H2ZH66	Pseudomonadaceae	0	0	1	0	0	1	Uncharacterized protein	Animal-associated
A0A0H3D3Y4	Mycobacteriaceae	0	0	1	0	0	1	Uncharacterized protein	Animal-associated
A0A0H3FIT5	Pseudomonadaceae	0	0	1	0	1	2	Uncharacterized protein	Animal-associated
A0A0H3HL84	Burkholderiaceae	0	0	1	0	0	1	Putative class II holin gp23	Animal-associated
A0A0H3HLW9	Burkholderiaceae	0	0	1	0	0	1	Uncharacterized protein	Animal-associated
A0A0H3HMX4	Burkholderiaceae	0	0	1	0	0	1	Lipoprotein	Animal-associated
A0A0H3HP38	Burkholderiaceae	0	0	1	0	0	1		Animal-associated
A0A0H3HPQ3	Burkholderiaceae	0	0	1	0	0	1	ATP synthase protein I	Animal-associated
A0A0H3HQG1	Burkholderiaceae	0	0	1	0	0	1	Chitin binding domain-containing protein	Animal-associated
A0A0H3HTV4	Burkholderiaceae	0	0	1	0	0	1	Fis family regulatory protein	Animal-associated
A0A0H3HU45	Burkholderiaceae	0	0	1	0	0	1	Uncharacterized protein	Animal-associated
A0A0H3HVC0	Burkholderiaceae	0	0	1	0	0	1	Uncharacterized protein	Animal-associated
A0A0H3HVK2	Burkholderiaceae	0	0	1	0	0	1	Mutator family transposase	Animal-associated
A0A0H3I2F5	Burkholderiaceae	0	0	1	0	0	1	Pilus subunit protein	Animal-associated
A0A0H3KC38	Burkholderiaceae	0	0	1	0	0	1	Uncharacterized protein	Animal-associated
A0A0H3KDE3	Burkholderiaceae	0	0	1	1	0	2	Uncharacterized protein	Animal-associated
A0A0H3KJ16	Burkholderiaceae	0	0	1	0	0	1	Uncharacterized protein	Animal-associated
A0A0H3KJW3	Burkholderiaceae	0	0	1	0	0	1	Probable bacteriophage protein	Animal-associated
A0A0H3KMZ0	Burkholderiaceae	0	0	1	0	0	1	Uncharacterized protein	Animal-associated
A0A0H3KR58	Burkholderiaceae	0	0	1	0	0	1	Uncharacterized protein	Animal-associated
A0A0H3LKA9	Burkholderiaceae	0	0	1	0	0	1	Uncharacterized protein	Animal-associated
A0A0H3LKA9	Pseudomonadaceae	0	0	1	0	0	1	Uncharacterized protein	Animal-associated
A0A0H3LPC9	Burkholderiaceae	0	0	1	0	0	1	DUF883_C domain-containing protein	Animal-associated
A0A0H3LS15	Burkholderiaceae	0	0	1	0	0	1	Putative membrane protein	Animal-associated
A0A0H3LS80	Burkholderiaceae	0	0	1	0	0	1	Uncharacterized protein	Animal-associated
A0A0H3LSG0	Burkholderiaceae	0	0	1	0	0	1	Uncharacterized protein	Animal-associated
A0A0H3LTQ3	Burkholderiaceae	0	0	1	0	0	1	Component of of periplasmic nitrate reductase system	Animal-associated
A0A0H3LX16	Burkholderiaceae	0	0	1	0	0	1	Putative phage-related protein	Animal-associated
A0A0H3M361	Rhizobiaceae-A	0	0	1	0	0	1	Uncharacterized protein	Animal-associated
A0A0H3M6T6	Rhizobiaceae-A	0	0	1	0	0	1	Uncharacterized protein	Animal-associated
A0A0H3YZY6	Pseudomonadaceae	0	0	1	0	1	2	Uncharacterized protein	Animal-associated
A0A0H4P5V2	Bacillaceae	0	0	1	0	0	1	DUF1871 domain-containing protein	Animal-associated
A0A0H4QGX8	Pseudomonadaceae	0	0	1	0	1	2	Uncharacterized protein	Animal-associated
A0A0H4QI19	Xanthomonadaceae	0	0	1	0	0	1	Uncharacterized protein	Animal-associated
A0A0H4W3X7	Burkholderiaceae	0	0	1	0	0	1	Pertussis toxin subunit 3	Animal-associated
A0A0H4WAA6	Burkholderiaceae	0	0	1	0	0	1	Uncharacterized protein	Animal-associated
A0A0H4WAN2	Burkholderiaceae	0	0	1	0	0	1	Uncharacterized protein	Animal-associated
A0A0H4WHX5	Burkholderiaceae	0	0	1	0	0	1	Uncharacterized protein	Animal-associated
A0A0H4WLA7	Burkholderiaceae	0	0	1	0	0	1	Uncharacterized protein	Animal-associated
A0A0H4WTU1	Pseudomonadaceae	0	0	1	0	0	1	Uncharacterized protein	Animal-associated
A0A0H4X3P3	Burkholderiaceae	0	0	1	0	0	1	Uncharacterized protein	Animal-associated
A0A0H5CDK0	Mycobacteriaceae	0	0	1	0	0	1	Peptidoglycan-binding LysM	Animal-associated
A0A0H5RRE0	Mycobacteriaceae	0	0	1	0	0	1	Deazaflavin-dependent nitroreductase family protein	Animal-associated
A0A0H5RV32	Mycobacteriaceae	0	0	1	0	0	1	Transmembrane protein	Animal-associated
A0A0I9SJR8	Burkholderiaceae	0	0	1	0	0	1	(2Fe-2S)-binding protein	Animal-associated
A0A0I9SLM9	Burkholderiaceae	0	0	1	0	1	2	Thiol:disulfide interchange protein	Animal-associated
A0A0I9SLM9	Pseudomonadaceae	0	0	1	0	1	2	Thiol:disulfide interchange protein	Animal-associated
A0A0I9SLM9	Xanthomonadaceae	0	0	1	0	0	1	Thiol:disulfide interchange protein	Animal-associated
A0A0I9U1G6	Mycobacteriaceae	0	0	1	0	0	1	Uncharacterized protein	Animal-associated
A0A0I9UT24	Mycobacteriaceae	0	0	1	0	0	1	PE domain-containing protein	Animal-associated
A0A0I9XT29	Mycobacteriaceae	0	0	1	0	0	1	Uncharacterized protein	Animal-associated
A0A0J0XFV8	Burkholderiaceae	0	0	1	0	0	1	Uncharacterized protein	Animal-associated
A0A0J1B5V3	Weeksellaceae	0	0	1	0	0	1	Uncharacterized protein	Animal-associated
A0A0J1BPQ3	Mycobacteriaceae	0	0	1	0	0	1	RES domain-containing protein	Animal-associated
A0A0J1DDT8	Burkholderiaceae	0	0	1	0	0	1	Uncharacterized protein	Animal-associated
A0A0J1DDT8	Pseudomonadaceae	0	0	1	0	1	2	Uncharacterized protein	Animal-associated
A0A0J1FE44	Burkholderiaceae	0	0	1	0	0	1	Cyclic di-GMP phosphodiesterase response regulator RpfG	Animal-associated
A0A0J1GPU6	Burkholderiaceae	0	0	1	0	0	1	Uncharacterized protein	Animal-associated
A0A0J1GPU6	Pseudomonadaceae	0	0	1	0	0	1	Uncharacterized protein	Animal-associated
A0A0J1GPU6	Rhizobiaceae-A	0	0	1	0	0	1	Uncharacterized protein	Animal-associated
A0A0J1GSA5	Pseudomonadaceae	0	0	1	0	0	1	Uncharacterized protein	Animal-associated
A0A0J1GSA5	Xanthomonadaceae	0	0	1	0	0	1	Uncharacterized protein	Animal-associated
A0A0J1GUS4	Pseudomonadaceae	0	0	1	0	0	1	Uncharacterized protein	Animal-associated
A0A0J1HAC3	Pseudomonadaceae	0	0	1	0	1	2	Uncharacterized protein	Animal-associated
A0A0J5VV94	Burkholderiaceae	0	1	1	0	0	2	Fimbrial domain-containing protein	Animal-associated
A0A0J5VV94	Xanthomonadaceae	0	0	1	0	0	1	Fimbrial domain-containing protein	Animal-associated
A0A0J5ZAS5	Burkholderiaceae	0	0	1	0	0	1	Tash protein pest motif family	Animal-associated
A0A0J6C3U0	Burkholderiaceae	0	0	1	0	0	1	Uncharacterized protein	Animal-associated
A0A0J6C4W7	Burkholderiaceae	0	0	1	0	0	1	Uncharacterized protein	Animal-associated
A0A0J6C6D4	Burkholderiaceae	0	0	1	0	0	1	Uncharacterized protein	Animal-associated
A0A0J6CCZ9	Burkholderiaceae	0	0	1	0	0	1	Uncharacterized protein	Animal-associated
A0A0J6DWZ4	Bacillaceae	0	0	1	0	0	1	Uncharacterized protein	Animal-associated
A0A0J6EC93	Bacillaceae	0	0	1	0	0	1	Uncharacterized protein	Animal-associated
A0A0J6EQS5	Bacillaceae	0	0	1	0	0	1	Type VII secretion protein EssA	Animal-associated
A0A0J6ER88	Bacillaceae	0	0	1	0	0	1	Uncharacterized protein	Animal-associated
A0A0J6EUN9	Burkholderiaceae	0	0	1	0	0	1	Uncharacterized protein	Animal-associated
A0A0J6EXB0	Bacillaceae	0	0	1	0	0	1	Uncharacterized protein	Animal-associated
A0A0J6EXL8	Burkholderiaceae	0	0	1	0	0	1	Uncharacterized protein	Animal-associated
A0A0J6EXX6	Bacillaceae	0	0	1	0	0	1		Animal-associated
A0A0J6HBS0	Bacillaceae	0	0	1	0	0	1	Uncharacterized protein	Animal-associated
A0A0J6HPA0	Bacillaceae	0	0	1	0	0	1	Uncharacterized protein	Animal-associated
A0A0J6NL68	Mycobacteriaceae	0	0	1	0	0	1	Uncharacterized protein	Animal-associated
A0A0J6W6Y9	Mycobacteriaceae	0	0	1	0	0	1	RNA polymerase factor sigma-70	Animal-associated
A0A0J6WKP8	Mycobacteriaceae	0	0	0	0	1	1	Uncharacterized protein	Animal-associated
A0A0J7GPH8	Bacillaceae-G	0	0	1	0	0	1	NADH dehydrogenase	Animal-associated
A0A0J7JR72	Mycobacteriaceae	0	0	1	0	0	1	FolM Alternative dihydrofolate reductase 1	Animal-associated
A0A0J7JR72	Xanthomonadaceae	0	0	1	0	0	1	FolM Alternative dihydrofolate reductase 1	Animal-associated
A0A0J7XLY7	Burkholderiaceae	0	0	1	0	0	1	Carboxyvinyl-carboxyphosphonate phosphorylmutase	Animal-associated
A0A0J8GVI0	Pseudomonadaceae	0	0	1	0	0	1	Uncharacterized protein	Animal-associated
A0A0J8U399	Mycobacteriaceae	0	0	1	0	0	1	Uncharacterized protein	Animal-associated
A0A0J8U399	Pseudomonadaceae	0	0	1	0	0	1	Uncharacterized protein	Animal-associated
A0A0J8YE00	Pseudomonadaceae	0	0	1	0	1	2	Uncharacterized protein	Animal-associated
A0A0J8YIF1	Xanthomonadaceae	0	0	1	0	0	1	Uncharacterized protein	Animal-associated
A0A0J9DPE0	Pseudomonadaceae	0	0	1	0	1	2		Animal-associated
A0A0J9VPJ9	Xanthomonadaceae	0	0	1	0	0	1	Uncharacterized protein	Animal-associated
A0A0K0GB39	Rhizobiaceae-A	0	0	1	0	0	1	Cation:proton antiporter	Animal-associated
A0A0K0GIR5	Pseudomonadaceae	0	0	1	0	1	2	Transposase	Animal-associated
A0A0K0Y011	Burkholderiaceae	0	0	1	0	0	1	Uncharacterized protein	Animal-associated
A0A0K1E513	Burkholderiaceae	0	0	1	0	0	1	Uncharacterized protein	Animal-associated
A0A0K1ECG2	Burkholderiaceae	0	0	1	0	1	2	Uncharacterized protein	Animal-associated
A0A0K1EEZ4	Burkholderiaceae	0	0	1	0	0	1	HPr kinase/phosphorylase	Animal-associated
A0A0K1EP69	Xanthomonadaceae	0	0	1	0	0	1	acidPPc domain-containing protein	Animal-associated
A0A0K1F275	Bacillaceae	0	0	1	0	0	1	PTS glucitol/sorbitol transporter subunit IIC	Animal-associated
A0A0K1JSZ0	Mycobacteriaceae	0	0	1	0	0	1	Uncharacterized protein	Animal-associated
A0A0K1NDC7	Burkholderiaceae	0	0	1	0	0	1	Uncharacterized protein	Animal-associated
A0A0K1PGS0	Burkholderiaceae	0	0	1	0	0	1	DNA-binding response regulator	Animal-associated
A0A0K1PQJ8	Burkholderiaceae	0	0	1	0	0	1	Butyryl-CoA dehydrogenase	Animal-associated
A0A0K1QAL5	Pseudomonadaceae	0	0	1	0	1	2	RNA polymerase sigma factor RpoE	Animal-associated
A0A0K1QUY9	Xanthomonadaceae	0	0	1	0	0	1	Heat-shock protein	Animal-associated
A0A0K1S7I0	Burkholderiaceae	0	0	1	0	0	1	4-cresol dehydrogenase	Animal-associated
A0A0K1W1X3	Mycobacteriaceae	0	0	1	0	1	2	ATP-dependent helicase IRC3	Animal-associated
A0A0K1XEF5	Pseudomonadaceae	0	0	1	0	0	1	Homoserine acetyltransferase	Animal-associated
A0A0K2H339	Mycobacteriaceae	0	0	0	0	1	1	Uncharacterized protein	Animal-associated
A0A0K2ILM8	Xanthomonadaceae	0	0	1	0	0	1		Animal-associated
A0A0K2R3X4	Micrococcaceae	0	0	1	0	0	1	Protein NrdI	Animal-associated
A0A0K2RJ48	Burkholderiaceae	0	0	1	0	0	1	UPF0271 protein ACICU_01267	Animal-associated
A0A0K2RUJ8	Bacillaceae	0	0	1	0	0	1	Glutathione transport system permease protein GsiC	Animal-associated
A0A0K2RUJ8	Burkholderiaceae	0	0	1	0	0	1	Glutathione transport system permease protein GsiC	Animal-associated
A0A0K2RUJ8	Microbacteriaceae	0	0	1	0	0	1	Glutathione transport system permease protein GsiC	Animal-associated
A0A0K2RY11	Micrococcaceae	0	0	1	0	0	1	Uncharacterized protein	Animal-associated
A0A0K2RYW7	Micrococcaceae	0	0	1	0	0	1	Ribosome recycling factor	Animal-associated
A0A0K2RZB5	Micrococcaceae	0	0	1	0	0	1	Uncharacterized protein	Animal-associated
A0A0K2RZY1	Micrococcaceae	0	0	1	0	0	1	Uncharacterized protein	Animal-associated
A0A0K2S0U9	Micrococcaceae	0	0	1	0	0	1	Uncharacterized protein	Animal-associated
A0A0K2SNI3	Burkholderiaceae	0	0	1	0	0	1	4-hydroxy-tetrahydrodipicolinate reductase	Animal-associated
A0A0K2SNI3	Mycobacteriaceae	0	0	0	0	1	1	4-hydroxy-tetrahydrodipicolinate reductase	Animal-associated
A0A0K2Y6B6	Weeksellaceae	0	0	1	0	0	1	Type II restriction enzyme EcoRI	Animal-associated
A0A0K2YNJ2	Xanthomonadaceae	0	0	1	0	0	1	Putative ankyrin repeat protein	Animal-associated
A0A0K5JL59	Burkholderiaceae	0	0	1	0	1	2	Recombination protein NinB	Animal-associated
A0A0K6H1Y9	Burkholderiaceae	0	0	1	0	0	1	Helix-turn-helix domain	Animal-associated
A0A0K6H6Q3	Burkholderiaceae	0	0	1	0	0	1	23S rRNA G2445 N2-methylase RlmL	Animal-associated
A0A0K6H867	Pseudomonadaceae	0	0	1	0	0	1	Periplasmic nitrate reductase	Animal-associated
A0A0K6HT53	Pseudomonadaceae	0	0	1	0	0	1	Multidrug transporter EmrE and related cation transporters	Animal-associated
A0A0K6IFH0	Burkholderiaceae	0	0	1	0	0	1	CoA-transferase family III	Animal-associated
A0A0K6IU38	Xanthomonadaceae	0	0	1	0	0	1	Mor transcription activator family	Animal-associated
A0A0K8JIS8	Xanthomonadaceae	0	0	1	0	0	1	TonB_C domain-containing protein	Animal-associated
A0A0K8MEM2	Pseudomonadaceae	0	0	1	0	0	1	Killing trait	Animal-associated
A0A0K8QHZ2	Micrococcaceae	0	0	1	0	0	1	Uncharacterized protein	Animal-associated
A0A0K8QLB1	Burkholderiaceae	0	0	1	0	0	1	Sporulation domain protein	Animal-associated
A0A0K8QQP8	Pseudomonadaceae	0	0	1	0	0	1	3-oxoacyl-ACP reductase	Animal-associated
A0A0K8QQP8	Xanthomonadaceae	0	0	1	0	0	1	3-oxoacyl-ACP reductase	Animal-associated
A0A0K8T0Y0	Mycobacteriaceae	0	0	1	0	0	1	PYNP_C domain-containing protein	Animal-associated
A0A0K9GFM0	Bacillaceae-G	0	0	1	0	0	1	Uncharacterized protein	Animal-associated
A0A0K9MBK4	Burkholderiaceae	0	0	1	0	0	1		Animal-associated
A0A0K9NLU8	Mycobacteriaceae	0	0	1	0	0	1	Uncharacterized protein	Animal-associated
A0A0K9PQ00	Pseudomonadaceae	0	0	1	0	0	1	Alliinase family protein	Animal-associated
A0A0K9XKJ8	Microbacteriaceae	0	0	1	0	0	1	Peptide deformylase	Animal-associated
A0A0K9XLK3	Mycobacteriaceae	0	0	1	0	0	1	SGNH_hydro domain-containing protein	Animal-associated
A0A0L0AMP8	Pseudomonadaceae	0	0	1	0	0	1	Uncharacterized protein	Animal-associated
A0A0L0DRZ6	Pseudomonadaceae	0	0	1	0	0	1	Alanine racemase domain-containing protein	Animal-associated
A0A0L0ENU4	Xanthomonadaceae	0	0	1	0	0	1	Uncharacterized protein	Animal-associated
A0A0L0EQF4	Pseudomonadaceae	0	0	1	0	0	1	Terminase	Animal-associated
A0A0L0FFK2	Mycobacteriaceae	0	0	1	0	0	1	ANAPC4_WD40 domain-containing protein	Animal-associated
A0A0L0GE56	Streptomycetaceae	0	0	1	0	0	1	Uncharacterized protein	Animal-associated
A0A0L0H272	Burkholderiaceae	0	0	1	0	0	1	Hemin storage protein	Animal-associated
A0A0L0L8J5	Mycobacteriaceae	0	0	1	0	0	1	PMT_2 domain-containing protein	Animal-associated
A0A0L0M091	Burkholderiaceae	0	0	1	0	0	1	Uncharacterized protein	Animal-associated
A0A0L0MHD5	Pseudomonadaceae	0	0	1	0	0	1	Putrescine transport system permease protein potI	Animal-associated
A0A0L0NH63	Micrococcaceae	0	0	1	0	0	1	Uncharacterized protein	Animal-associated
A0A0L0S6Z0	Pseudomonadaceae	0	0	1	0	0	1	Uncharacterized protein	Animal-associated
A0A0L0S6Z0	Xanthomonadaceae	0	0	1	0	0	1	Uncharacterized protein	Animal-associated
A0A0L0SRI9	Burkholderiaceae	0	0	1	0	0	1	Uncharacterized protein	Animal-associated
A0A0L0WFB3	Bacillaceae-H	0	1	0	0	0	1	Site-specific recombinase	Animal-associated
A0A0L0WFB3	Mycobacteriaceae	0	0	0	0	1	1	Site-specific recombinase	Animal-associated
A0A0L1JVE6	Mycobacteriaceae	0	0	1	0	0	1	Uncharacterized protein	Animal-associated
A0A0L1KK93	Bacillaceae-G	0	0	1	1	1	3	Uncharacterized protein	Animal-associated
A0A0L1KWG1	Burkholderiaceae	0	0	1	0	0	1	Vacuolar iron family transporter	Animal-associated
A0A0L6CDZ2	Micrococcaceae	0	0	1	0	0	1	Uncharacterized protein	Animal-associated
A0A0L6FTI5	Burkholderiaceae	0	0	1	0	1	2		Animal-associated
A0A0L6FTI5	Pseudomonadaceae	0	1	1	0	0	2		Animal-associated
A0A0L6JGK1	Pseudomonadaceae	0	0	1	0	0	1	Uncharacterized protein	Animal-associated
A0A0L6UKG3	Burkholderiaceae	0	0	1	0	0	1	Uncharacterized protein	Animal-associated
A0A0L6UYH7	Burkholderiaceae	0	0	1	0	0	1	Probable electron transfer flavoprotein subunit alpha	Animal-associated
A0A0L6UYH7	Microbacteriaceae	0	0	1	0	0	1	Probable electron transfer flavoprotein subunit alpha	Animal-associated
A0A0L6W671	Micrococcaceae	0	0	1	0	0	1	Uncharacterized protein	Animal-associated
A0A0L7MDQ1	Burkholderiaceae	0	0	1	0	0	1	Uncharacterized protein	Animal-associated
A0A0L7T8B8	Burkholderiaceae	0	0	1	0	0	1	Uncharacterized protein	Animal-associated
A0A0L7YVW3	Bacillaceae	0	0	1	0	0	1	Uncharacterized protein	Animal-associated
A0A0L7YVW3	Burkholderiaceae	0	0	1	0	0	1	Uncharacterized protein	Animal-associated
A0A0L8A5Y8	Xanthomonadaceae	0	0	1	0	0	1	Uncharacterized protein	Animal-associated
A0A0L8A737	Xanthomonadaceae	0	0	1	0	0	1	Uncharacterized protein	Animal-associated
A0A0L8ABK3	Xanthomonadaceae	0	0	1	0	0	1	Uncharacterized protein	Animal-associated
A0A0L8ACN8	Xanthomonadaceae	0	0	1	0	0	1	Uncharacterized protein	Animal-associated
A0A0L8ADA2	Xanthomonadaceae	0	0	1	0	0	1	Uncharacterized protein	Animal-associated
A0A0L8M396	Mycobacteriaceae	0	0	1	0	0	1	Mycofactocin system RPExFGAL protein	Animal-associated
A0A0L8MNU9	Mycobacteriaceae	0	0	0	0	1	1	Uncharacterized protein	Animal-associated
A0A0M0BVG0	Pseudomonadaceae	0	0	1	0	0	1	Uncharacterized protein	Animal-associated
A0A0M0BYV9	Mycobacteriaceae	0	0	1	0	0	1	Uncharacterized protein	Animal-associated
A0A0M0EEY1	Burkholderiaceae	0	0	1	0	0	1	Uncharacterized protein	Animal-associated
A0A0M0FPC1	Xanthomonadaceae	0	0	1	0	0	1		Animal-associated
A0A0M0FXM8	Pseudomonadaceae	0	0	1	0	0	1		Animal-associated
A0A0M0J410	Burkholderiaceae	0	0	1	0	0	1	Sodium potassium calcium exchanger 4	Animal-associated
A0A0M0J410	Mycobacteriaceae	0	0	1	0	0	1	Sodium potassium calcium exchanger 4	Animal-associated
A0A0M0JS16	Bacillaceae	0	0	1	0	0	1	Cs domain-containing protein	Animal-associated
A0A0M0JW75	Burkholderiaceae	0	0	1	0	0	1	Acyl-CoA dehydrogenase	Animal-associated
A0A0M0JW75	Microbacteriaceae	0	0	1	0	0	1	Acyl-CoA dehydrogenase	Animal-associated
A0A0M0JW75	Pseudomonadaceae	0	1	1	0	0	2	Acyl-CoA dehydrogenase	Animal-associated
A0A0M0KE42	Burkholderiaceae	0	0	1	0	0	1	FhuF domain-containing protein	Animal-associated
A0A0M0N3Z3	Xanthomonadaceae	0	0	1	0	0	1	Uncharacterized protein	Animal-associated
A0A0M0N4F2	Xanthomonadaceae	0	0	1	0	0	1	Uncharacterized protein	Animal-associated
A0A0M0N4F5	Xanthomonadaceae	0	0	1	0	0	1	Uncharacterized protein	Animal-associated
A0A0M0P9M0	Xanthomonadaceae	0	0	1	0	0	1	Uncharacterized protein	Animal-associated
A0A0M0T505	Pseudomonadaceae	0	0	1	0	1	2	DNA-binding protein	Animal-associated
A0A0M0T8G5	Pseudomonadaceae	0	0	1	0	0	1	Transposase	Animal-associated
A0A0M0WX93	Burkholderiaceae	0	0	1	0	0	1	Uncharacterized protein	Animal-associated
A0A0M0WX93	Mycobacteriaceae	0	0	1	0	0	1	Uncharacterized protein	Animal-associated
A0A0M1F6D9	Xanthomonadaceae	0	0	1	0	0	1	Uncharacterized protein	Animal-associated
A0A0M1JBH6	Pseudomonadaceae	0	0	1	0	0	1	Hemerythrin domain-containing protein	Animal-associated
A0A0M1JBH6	Xanthomonadaceae	0	0	1	0	0	1	Hemerythrin domain-containing protein	Animal-associated
A0A0M1JDL2	Flavobacteriaceae	0	0	0	0	1	1	Cytochrome c domain-containing protein	Animal-associated
A0A0M1JDL2	Pseudomonadaceae	0	0	1	0	0	1	Cytochrome c domain-containing protein	Animal-associated
A0A0M1JTG3	Pseudomonadaceae	0	0	1	0	0	1	Uncharacterized protein	Animal-associated
A0A0M2DI74	Pseudomonadaceae	0	0	1	0	1	2	Endonuclease	Animal-associated
A0A0M2GRH8	Mycobacteriaceae	0	0	1	0	0	1	Deacetylase	Animal-associated
A0A0M2JXB3	Mycobacteriaceae	0	0	0	0	1	1	Uncharacterized protein	Animal-associated
A0A0M2LSW8	Microbacteriaceae	0	0	1	0	0	1	Uncharacterized protein	Animal-associated
A0A0M2LXN1	Microbacteriaceae	0	0	1	0	0	1	Uncharacterized protein	Animal-associated
A0A0M2R4L7	Xanthomonadaceae	0	0	1	0	0	1	Alcohol dehydrogenase	Animal-associated
A0A0M2T0M2	Bacillaceae	0	0	1	0	0	1	Uncharacterized protein	Animal-associated
A0A0M2U4L1	Xanthomonadaceae	0	0	1	0	0	1	Uncharacterized protein	Animal-associated
A0A0M2U9L6	Bacillaceae-G	0	0	1	0	0	1	Uncharacterized protein	Animal-associated
A0A0M2UQP7	Xanthomonadaceae	0	0	1	0	0	1	Uncharacterized protein	Animal-associated
A0A0M2V0B5	Bacillaceae-G	0	0	1	1	0	2	Site-specific DNA-methyltransferase (adenine-specific)	Animal-associated
A0A0M2V0B5	Burkholderiaceae	0	0	1	0	1	2	Site-specific DNA-methyltransferase (adenine-specific)	Animal-associated
A0A0M2V0B5	Pseudomonadaceae	0	0	1	0	1	2	Site-specific DNA-methyltransferase (adenine-specific)	Animal-associated
A0A0M2V419	Pseudomonadaceae	0	0	1	0	0	1	CMD domain-containing protein	Animal-associated
A0A0M2WQJ9	Streptomycetaceae	0	0	1	0	0	1	BlaR1 peptidase M56	Animal-associated
A0A0M3A450	Xanthomonadaceae	0	0	1	0	0	1	Uncharacterized protein	Animal-associated
A0A0M3I2A8	Pseudomonadaceae	0	0	1	0	0	1	Uncharacterized protein	Animal-associated
A0A0M3I4K7	Xanthomonadaceae	0	0	1	0	0	1	Uncharacterized protein	Animal-associated
A0A0M3IBI2	Xanthomonadaceae	0	0	1	0	0	1	Uncharacterized protein	Animal-associated
A0A0M3JCR8	Burkholderiaceae	0	0	1	0	0	1	Protein downstream neighbor of Son (inferred by orthology to a human protein)	Animal-associated
A0A0M3Q9J6	Micrococcaceae	0	0	1	0	0	1	Uracil-DNA glycosylase	Animal-associated
A0A0M3Q9J6	Mycobacteriaceae	0	0	1	0	1	2	Uracil-DNA glycosylase	Animal-associated
A0A0M3Q9J6	Pseudomonadaceae	0	0	1	0	0	1	Uracil-DNA glycosylase	Animal-associated
A0A0M3Q9J6	Weeksellaceae	0	0	1	0	0	1	Uracil-DNA glycosylase	Animal-associated
A0A0M3TBP1	Mycobacteriaceae	0	0	1	0	0	1	Uncharacterized protein	Animal-associated
A0A0M4GA67	Bacillaceae	0	0	1	0	0	1	Sigma70_r4_2 domain-containing protein	Animal-associated
A0A0M4LH38	Burkholderiaceae	0	0	1	0	0	1	Type II secretion system protein	Animal-associated
A0A0M4PUU1	Pseudomonadaceae	0	0	1	0	0	1	APH domain-containing protein	Animal-associated
A0A0M4QPA5	Streptomycetaceae	0	0	1	0	0	1	Uncharacterized protein	Animal-associated
A0A0M5IFF3	Pseudomonadaceae	0	0	1	0	1	2	Exoenzyme Y	Animal-associated
A0A0M5L4A3	Mycobacteriaceae	0	0	1	0	1	2	Transposase	Animal-associated
A0A0M5L7X3	Rhizobiaceae-A	0	0	1	0	0	1	Competence domain-containing protein	Animal-associated
A0A0M6ZMP9	Xanthomonadaceae	0	0	1	0	1	2	Uncharacterized protein	Animal-associated
A0A0M7B965	Burkholderiaceae	0	0	1	0	0	1	Polysaccharide pyruvyl transferase CsaB	Animal-associated
A0A0M7C9M3	Burkholderiaceae	0	0	1	0	0	1	Uncharacterized protein	Animal-associated
A0A0M7DDP3	Burkholderiaceae	0	0	1	0	0	1	Uncharacterized protein	Animal-associated
A0A0M7DL57	Burkholderiaceae	0	0	1	0	0	1	Glyoxalase-like_dom domain-containing protein	Animal-associated
A0A0M7J6N1	Burkholderiaceae	0	0	1	0	0	1	Uncharacterized protein	Animal-associated
A0A0M7JIA1	Burkholderiaceae	0	0	1	0	0	1	Uncharacterized protein	Animal-associated
A0A0M7LY46	Burkholderiaceae	0	0	1	0	0	1	Uncharacterized protein	Animal-associated
A0A0M7MS25	Burkholderiaceae	0	0	1	0	0	1	Ribose and galactose chemoreceptor protein	Animal-associated
A0A0M7MVE4	Burkholderiaceae	0	0	1	0	0	1	Uncharacterized protein	Animal-associated
A0A0M7P3S5	Burkholderiaceae	0	0	1	0	0	1	Uncharacterized protein	Animal-associated
A0A0M8KMV1	Microbacteriaceae	0	0	1	0	0	1	Uncharacterized protein	Animal-associated
A0A0M8N8N3	Mycobacteriaceae	0	0	1	0	0	1	Linear gramicidin synthase subunit D	Animal-associated
A0A0M8QKU1	Streptomycetaceae	0	0	1	0	0	1	Protein translocase subunit SecE	Animal-associated
A0A0M8UFP0	Mycobacteriaceae	0	0	1	0	0	1		Animal-associated
A0A0M8XRI1	Mycobacteriaceae	0	0	1	0	1	2	Uncharacterized protein	Animal-associated
A0A0M8Z6J8	Streptomycetaceae	0	0	1	0	0	1	Acetyltransferase	Animal-associated
A0A0M9E8D9	Burkholderiaceae	0	0	1	0	0	1	Anti-sigma regulatory factor	Animal-associated
A0A0M9G0V5	Burkholderiaceae	0	0	1	0	0	1	Uncharacterized protein	Animal-associated
A0A0M9HW44	Pseudomonadaceae	0	0	1	0	0	1		Animal-associated
A0A0M9HW44	Rhizobiaceae-A	0	0	1	0	0	1		Animal-associated
A0A0M9VN04	Xanthomonadaceae	0	0	1	0	0	1	K+-dependent na+:ca2+ antiporter	Animal-associated
A0A0M9VPS4	Pseudomonadaceae	0	0	1	0	0	1	Carboxypeptidase s	Animal-associated
A0A0M9ZWK9	Mycobacteriaceae	0	0	1	0	0	1	Uncharacterized protein	Animal-associated
A0A0N0D366	Burkholderiaceae	0	0	1	0	0	1	Uncharacterized protein	Animal-associated
A0A0N0D713	Xanthomonadaceae	0	0	1	0	0	1	Flagellar motor protein MotB	Animal-associated
A0A0N0DQP5	Weeksellaceae	0	0	1	0	0	1	Ecotin putative (LiISP1)	Animal-associated
A0A0N0GM22	Burkholderiaceae	0	0	1	0	0	1	Uncharacterized protein	Animal-associated
A0A0N0GR94	Burkholderiaceae	0	0	1	0	0	1	Outer membrane protein assembly factor BamA	Animal-associated
A0A0N0KKW4	Mycobacteriaceae	0	0	1	0	0	1	DUF202 domain-containing protein	Animal-associated
A0A0N0NNR9	Micrococcaceae	0	0	1	0	0	1	Uncharacterized protein	Animal-associated
A0A0N0TN07	Bacillaceae	0	0	1	0	0	1	Uncharacterized protein	Animal-associated
A0A0N0UY45	Xanthomonadaceae	0	0	1	0	0	1	Uncharacterized protein	Animal-associated
A0A0N0Z3G1	Xanthomonadaceae	0	0	1	0	0	1	Elongation factor G	Animal-associated
A0A0N1CTC0	Micrococcaceae	0	0	1	0	0	1	Antibiotic resistance protein VanZ	Animal-associated
A0A0N1D6L7	Mycobacteriaceae	0	0	1	0	0	1	Uncharacterized protein	Animal-associated
A0A0N1F505	Xanthomonadaceae	0	0	1	0	1	2	Uncharacterized protein	Animal-associated
A0A0N1FUC6	Pseudomonadaceae	0	0	1	0	0	1	Uncharacterized protein	Animal-associated
A0A0N1IYD5	Pseudomonadaceae	0	0	1	0	0	1	HTH luxR-type domain-containing protein	Animal-associated
A0A0N1NFJ9	Microbacteriaceae	0	0	1	0	0	1	Transcriptional regulator	Animal-associated
A0A0N4U260	Xanthomonadaceae	0	0	1	0	0	1	FGGY_N domain-containing protein	Animal-associated
A0A0N4VJV6	Streptomycetaceae	0	0	1	0	0	1	Acyl_transf_3 domain-containing protein	Animal-associated
A0A0N4W957	Mycobacteriaceae	0	0	1	0	1	2	SHSP domain-containing protein	Animal-associated
A0A0N4WH07	Mycobacteriaceae	0	0	1	0	0	1	Methyltransf_11 domain-containing protein	Animal-associated
A0A0N4WH07	Pseudomonadaceae	0	0	1	0	0	1	Methyltransf_11 domain-containing protein	Animal-associated
A0A0N4X2L5	Xanthomonadaceae	0	0	1	0	0	1	Leuk-A4-hydro_C domain-containing protein	Animal-associated
A0A0N5APX3	Mycobacteriaceae	0	0	1	0	0	1	Guanylate cyclase	Animal-associated
A0A0N5CWE6	Pseudomonadaceae	0	0	1	0	0	1	Uncharacterized protein	Animal-associated
A0A0N7H8I2	Mycobacteriaceae	0	0	1	0	0	1	Uncharacterized protein	Animal-associated
A0A0N7LRL3	Burkholderiaceae	0	0	1	0	0	1	Histidine kinase	Animal-associated
A0A0N8GEY7	Mycobacteriaceae	0	0	1	0	0	1	Uncharacterized protein	Animal-associated
A0A0N8GPL5	Burkholderiaceae	0	0	1	0	0	1	Uncharacterized protein	Animal-associated
A0A0N8GPW4	Burkholderiaceae	0	0	1	0	0	1	HD-GYP domain-containing protein	Animal-associated
A0A0N8GPW4	Xanthomonadaceae	0	0	1	0	0	1	HD-GYP domain-containing protein	Animal-associated
A0A0N8IBH8	Pseudomonadaceae	0	0	1	0	0	1	Phenazine biosynthesis protein	Animal-associated
A0A0N8K2U7	Burkholderiaceae	0	0	1	0	0	1	Uncharacterized protein	Animal-associated
A0A0N8TXJ4	Pseudomonadaceae	0	0	1	0	0	1	IS2 transposase TnpB	Animal-associated
A0A0N8TXJ4	Xanthomonadaceae	0	0	1	0	0	1	IS2 transposase TnpB	Animal-associated
A0A0N9HUC3	Microbacteriaceae	0	0	1	0	0	1	Uncharacterized protein	Animal-associated
A0A0N9HW65	Mycobacteriaceae	0	0	1	0	0	1	Uncharacterized protein	Animal-associated
A0A0N9NCD5	Xanthomonadaceae	0	0	1	0	0	1	Uncharacterized protein	Animal-associated
A0A0N9VAK4	Burkholderiaceae	0	0	1	0	0	1	Thiazole synthase	Animal-associated
A0A0N9VAK4	Micrococcaceae	0	0	1	0	0	1	Thiazole synthase	Animal-associated
A0A0N9VAK4	Rhizobiaceae-A	0	0	1	0	0	1	Thiazole synthase	Animal-associated
A0A0N9Y4P6	Burkholderiaceae	0	0	1	0	0	1	Uncharacterized protein	Animal-associated
A0A0P0G927	Mycobacteriaceae	0	0	1	0	0	1	Erythromycin ribosome methyltransferase	Animal-associated
A0A0P0LLE5	Xanthomonadaceae	0	0	1	0	0	1	Putative outer membrane protein	Animal-associated
A0A0P0QIT4	Pseudomonadaceae	0	0	1	0	0	1	Transposase	Animal-associated
A0A0P0RDA6	Burkholderiaceae	0	0	1	0	0	1	Uncharacterized protein	Animal-associated
A0A0P0RII2	Burkholderiaceae	0	0	1	0	0	1	Uncharacterized protein	Animal-associated
A0A0P0SDZ7	Mycobacteriaceae	0	0	1	0	0	1	ESAT-6-like protein	Animal-associated
A0A0P0Y401	Burkholderiaceae	0	0	1	0	0	1	Os11g0598700 protein	Animal-associated
A0A0P0Y401	Xanthomonadaceae	0	0	1	0	0	1	Os11g0598700 protein	Animal-associated
A0A0P0Z7C8	Burkholderiaceae	0	0	1	0	0	1	DedA family protein 2	Animal-associated
A0A0P0Z7C8	Mycobacteriaceae	0	0	1	0	0	1	DedA family protein 2	Animal-associated
A0A0P0Z814	Burkholderiaceae	0	0	1	0	0	1	RNA-binding S4	Animal-associated
A0A0P1E6Q2	Burkholderiaceae	0	0	1	0	0	1	RNA polymerase-binding transcription factor DksA	Animal-associated
A0A0P4V3H8	Burkholderiaceae	0	0	1	0	0	1	Probable RND efflux membrane fusion protein	Animal-associated
A0A0P4V3H8	Xanthomonadaceae	0	0	1	0	0	1	Probable RND efflux membrane fusion protein	Animal-associated
A0A0P4VRN2	Burkholderiaceae	0	0	1	0	0	1	Putative thioredoxin reductase posttranslational modification	Animal-associated
A0A0P4W0K7	Pseudomonadaceae	0	0	1	0	1	2	Uncharacterized protein	Animal-associated
A0A0P6G930	Burkholderiaceae	0	0	1	0	0	1	Putative Very-long-chain specific acyl-CoA dehydrogenase	Animal-associated
A0A0P6G930	Pseudomonadaceae	0	0	1	0	0	1	Putative Very-long-chain specific acyl-CoA dehydrogenase	Animal-associated
A0A0P6V7A1	Pseudomonadaceae	0	0	1	0	0	1	Wzt_C domain-containing protein	Animal-associated
A0A0P6XFV9	Mycobacteriaceae	0	0	0	0	1	1	Uncharacterized protein	Animal-associated
A0A0P7AVV5	Bacillaceae-G	0	0	1	0	0	1	Uncharacterized protein	Animal-associated
A0A0P7AVV5	Burkholderiaceae	0	0	1	0	0	1	Uncharacterized protein	Animal-associated
A0A0P7KAM9	Burkholderiaceae	0	0	1	0	1	2	MobC domain-containing protein	Animal-associated
A0A0P7W448	Burkholderiaceae	0	0	1	0	0	1	50S ribosomal protein L5	Animal-associated
A0A0P7Z1X7	Burkholderiaceae	0	0	1	0	0	1	Polysaccharide export outer membrane protein	Animal-associated
A0A0P7ZPS0	Burkholderiaceae	0	0	1	0	0	1	Histidine kinase-	Animal-associated
A0A0P8YY47	Burkholderiaceae	0	0	1	0	0	1	DUF190 domain-containing protein	Animal-associated
A0A0P8YY47	Pseudomonadaceae	0	0	1	0	0	1	DUF190 domain-containing protein	Animal-associated
A0A0P8YYP0	Burkholderiaceae	0	0	1	0	0	1	Exodeoxyribonuclease 7 small subunit	Animal-associated
A0A0P9AEE5	Bacillaceae	0	0	1	0	0	1	Maltose O-acetyltransferase	Animal-associated
A0A0P9D0C7	Burkholderiaceae	0	0	1	0	0	1	Cytochrome C oxidase subunit I	Animal-associated
A0A0P9GCJ6	Burkholderiaceae	0	0	1	0	0	1	Transposase TnpA protein	Animal-associated
A0A0P9QWR8	Flavobacteriaceae	0	0	1	0	0	1	Acetyl-CoA hydrolase	Animal-associated
A0A0P9SHZ1	Bacillaceae-G	0	0	1	0	0	1	SMI1_KNR4 domain-containing protein	Animal-associated
A0A0P9SHZ1	Mycobacteriaceae	0	0	0	0	1	1	SMI1_KNR4 domain-containing protein	Animal-associated
A0A0P9UW56	Pseudomonadaceae	0	0	1	0	0	1	TraI_2_C domain-containing protein	Animal-associated
A0A0P9Z1P8	Pseudomonadaceae	0	0	1	0	0	1	DNA segregation ATPase FtsK/SpoIIIE-like protein	Animal-associated
A0A0Q0AKI1	Pseudomonadaceae	0	0	1	0	0	1	Uncharacterized protein	Animal-associated
A0A0Q0BKX9	Pseudomonadaceae	0	0	1	0	1	2	Relaxosome protein	Animal-associated
A0A0Q0D1K3	Pseudomonadaceae	0	0	1	0	1	2	DEAD/DEAH box helicase	Animal-associated
A0A0Q0K0Z7	Pseudomonadaceae	0	0	1	0	0	1	Histidine kinase	Animal-associated
A0A0Q0PL13	Burkholderiaceae	0	0	1	0	0	1	Ricin B-type lectin domain-containing protein	Animal-associated
A0A0Q0T6Z1	Pseudomonadaceae	0	0	1	0	1	2	Uncharacterized protein	Animal-associated
A0A0Q0XZ42	Mycobacteriaceae	0	0	0	0	1	1	XRE family transcriptional regulator	Animal-associated
A0A0Q0YQV8	Bacillaceae	0	0	1	0	0	1	PTS cellobiose transporter subunit IIA	Animal-associated
A0A0Q1CD70	Xanthomonadaceae	0	0	1	0	0	1	Uncharacterized protein	Animal-associated
A0A0Q1DSS6	Burkholderiaceae	0	0	1	0	0	1	Uncharacterized protein	Animal-associated
A0A0Q2QAT5	Mycobacteriaceae	0	0	1	0	0	1	Uncharacterized protein	Animal-associated
A0A0Q2URI1	Micrococcaceae	0	0	1	0	0	1	Acyl carrier protein	Animal-associated
A0A0Q2X9Q5	Mycobacteriaceae	0	0	1	0	0	1	Uncharacterized protein	Animal-associated
A0A0Q3VIY6	Bacillaceae	0	0	1	0	0	1	Uncharacterized protein	Animal-associated
A0A0Q3W4V7	Burkholderiaceae	0	0	1	0	0	1	Enoyl-CoA hydratase	Animal-associated
A0A0Q4BJ31	Microbacteriaceae	0	0	1	0	0	1	Uncharacterized protein	Animal-associated
A0A0Q4FFF1	Mycobacteriaceae	0	0	1	0	0	1	Uncharacterized protein	Animal-associated
A0A0Q4GW27	Pseudomonadaceae	0	0	1	0	0	1	Uncharacterized protein	Animal-associated
A0A0Q4HC54	Micrococcaceae	0	0	1	0	0	1	Cytochrome bc1 complex Rieske iron-sulfur subunit	Animal-associated
A0A0Q4JB26	Burkholderiaceae	0	0	1	0	0	1	Uncharacterized protein	Animal-associated
A0A0Q4JJ96	Pseudomonadaceae	0	0	1	0	1	2	Uncharacterized protein	Animal-associated
A0A0Q4K0Z3	Burkholderiaceae	0	0	1	0	0	1		Animal-associated
A0A0Q4NBR5	Pseudomonadaceae	0	0	1	0	0	1	Uncharacterized protein	Animal-associated
A0A0Q4NFP5	Pseudomonadaceae	0	0	1	0	0	1	Uncharacterized protein	Animal-associated
A0A0Q4QD93	Pseudomonadaceae	0	0	1	0	0	1	DNA-binding protein	Animal-associated
A0A0Q4QM57	Xanthomonadaceae	0	0	1	0	0	1	Uncharacterized protein	Animal-associated
A0A0Q4TIV4	Streptomycetaceae	0	0	1	0	0	1	Uncharacterized protein	Animal-associated
A0A0Q4Y0Y4	Lactobacillaceae	0	0	1	0	0	1	AB hydrolase-1 domain-containing protein	Animal-associated
A0A0Q5EW78	Burkholderiaceae	0	0	1	0	0	1	Uncharacterized protein	Animal-associated
A0A0Q5EW78	Pseudomonadaceae	0	0	1	0	0	1	Uncharacterized protein	Animal-associated
A0A0Q5GKH2	Xanthomonadaceae	0	0	1	0	0	1	Uncharacterized protein	Animal-associated
A0A0Q5H5W7	Pseudomonadaceae	0	0	1	0	0	1	ABC transmembrane type-1 domain-containing protein	Animal-associated
A0A0Q5HBB6	Pseudomonadaceae	0	0	1	0	0	1	HTH luxR-type domain-containing protein	Animal-associated
A0A0Q5HBB6	Xanthomonadaceae	0	0	1	0	0	1	HTH luxR-type domain-containing protein	Animal-associated
A0A0Q5HIM4	Xanthomonadaceae	0	0	1	0	0	1	Uncharacterized protein	Animal-associated
A0A0Q5K7P3	Xanthomonadaceae	0	0	1	0	0	1	Uncharacterized protein	Animal-associated
A0A0Q5KYD8	Mycobacteriaceae	0	0	1	0	0	1	Uncharacterized protein	Animal-associated
A0A0Q5LB40	Microbacteriaceae	0	0	1	0	0	1	Uncharacterized protein	Animal-associated
A0A0Q5LBT4	Mycobacteriaceae	0	0	1	0	0	1	Uncharacterized protein	Animal-associated
A0A0Q5LL16	Xanthomonadaceae	0	0	1	0	0	1	Uncharacterized protein	Animal-associated
A0A0Q5N2R9	Burkholderiaceae	0	0	1	0	0	1	Uncharacterized protein	Animal-associated
A0A0Q5N5G2	Microbacteriaceae	0	0	1	0	0	1	Uncharacterized protein	Animal-associated
A0A0Q5QVI8	Mycobacteriaceae	0	0	1	0	0	1	Uncharacterized protein	Animal-associated
A0A0Q5VS31	Microbacteriaceae	0	0	1	0	0	1	Diguanylate cyclase	Animal-associated
A0A0Q5Z387	Pseudomonadaceae	0	0	1	0	0	1	Uncharacterized protein	Animal-associated
A0A0Q5ZGY8	Weeksellaceae	0	0	1	0	0	1	Uncharacterized protein	Animal-associated
A0A0Q6BLV9	Xanthomonadaceae	0	0	1	0	0	1	Methyl-accepting transducer domain-containing protein	Animal-associated
A0A0Q6EC57	Xanthomonadaceae	0	0	1	0	1	2	Uncharacterized protein	Animal-associated
A0A0Q6FZP0	Mycobacteriaceae	0	0	0	0	1	1	Uncharacterized protein	Animal-associated
A0A0Q6FZP0	Xanthomonadaceae	0	0	1	0	0	1	Uncharacterized protein	Animal-associated
A0A0Q6G1K0	Flavobacteriaceae	0	0	1	0	1	2	Uncharacterized protein	Animal-associated
A0A0Q6L3S2	Xanthomonadaceae	0	0	1	0	0	1	Uncharacterized protein	Animal-associated
A0A0Q6M085	Pseudomonadaceae	0	0	1	0	0	1	Uncharacterized protein	Animal-associated
A0A0Q6MAD3	Burkholderiaceae	0	0	1	0	0	1	Uncharacterized protein	Animal-associated
A0A0Q6MNA9	Burkholderiaceae	0	0	1	0	0	1	Dictomallein	Animal-associated
A0A0Q6PYB0	Pseudomonadaceae	0	0	1	0	1	2	Beta-glucosidase	Animal-associated
A0A0Q6R9A3	Pseudomonadaceae	0	0	1	0	0	1	Uncharacterized protein	Animal-associated
A0A0Q6SJ02	Pseudomonadaceae	0	0	1	0	0	1	E1_dh domain-containing protein	Animal-associated
A0A0Q6WXJ0	Xanthomonadaceae	0	0	1	0	0	1	Uncharacterized protein	Animal-associated
A0A0Q7AP26	Burkholderiaceae	0	0	1	0	0	1	DUF4212 domain-containing protein	Animal-associated
A0A0Q7C454	Pseudomonadaceae	0	0	1	0	0	1	ABC transporter ATP-binding protein	Animal-associated
A0A0Q7C454	Xanthomonadaceae	0	0	1	0	0	1	ABC transporter ATP-binding protein	Animal-associated
A0A0Q7CYM7	Burkholderiaceae	0	0	1	0	0	1	Cell division protein FtsL	Animal-associated
A0A0Q7EEJ2	Burkholderiaceae	0	0	1	0	0	1	Uncharacterized protein	Animal-associated
A0A0Q7F7U3	Burkholderiaceae	0	0	1	0	0	1	DUF4189 domain-containing protein	Animal-associated
A0A0Q7FGA1	Xanthomonadaceae	0	0	1	0	0	1	Uncharacterized protein	Animal-associated
A0A0Q7IAE1	Mycobacteriaceae	0	0	1	0	0	1	Uncharacterized protein	Animal-associated
A0A0Q7K7Q2	Micrococcaceae	0	0	1	0	0	1	DtxR family transcriptional regulator	Animal-associated
A0A0Q7N705	Mycobacteriaceae	0	0	1	0	0	1	Uncharacterized protein	Animal-associated
A0A0Q7NES0	Mycobacteriaceae	0	0	1	0	0	1	Uncharacterized protein	Animal-associated
A0A0Q7NGA7	Mycobacteriaceae	0	0	1	0	0	1	Uncharacterized protein	Animal-associated
A0A0Q7PF35	Burkholderiaceae	0	0	1	0	0	1	Isochorismatase	Animal-associated
A0A0Q7Q629	Mycobacteriaceae	0	0	1	0	0	1	Uncharacterized protein	Animal-associated
A0A0Q7S8G8	Xanthomonadaceae	0	0	1	0	0	1	Uncharacterized protein	Animal-associated
A0A0Q7TLT4	Pseudomonadaceae	0	0	1	0	0	1	Uncharacterized protein	Animal-associated
A0A0Q7Y0F1	Pseudomonadaceae	0	0	1	0	1	2	Uncharacterized protein	Animal-associated
A0A0Q8BXX2	Pseudomonadaceae	0	0	1	0	0	1	Amidohydrolase	Animal-associated
A0A0Q8BXX2	Xanthomonadaceae	0	0	1	0	1	2	Amidohydrolase	Animal-associated
A0A0Q8CQP0	Xanthomonadaceae	0	0	1	0	0	1	Uncharacterized protein	Animal-associated
A0A0Q8D677	Xanthomonadaceae	0	0	1	0	0	1	Uncharacterized protein	Animal-associated
A0A0Q8D6D4	Burkholderiaceae	0	0	1	0	0	1	Uncharacterized protein	Animal-associated
A0A0Q8DE43	Burkholderiaceae	0	0	1	0	0	1	Uncharacterized protein	Animal-associated
A0A0Q8DE43	Xanthomonadaceae	0	0	1	0	0	1	Uncharacterized protein	Animal-associated
A0A0Q8E2K5	Streptomycetaceae	0	0	1	0	0	1	Uncharacterized protein	Animal-associated
A0A0Q8F342	Mycobacteriaceae	0	0	0	0	1	1	Uncharacterized protein	Animal-associated
A0A0Q8GP51	Xanthomonadaceae	0	0	1	0	0	1	Uncharacterized protein	Animal-associated
A0A0Q8ITJ3	Pseudomonadaceae	0	0	1	0	0	1	Uncharacterized protein	Animal-associated
A0A0Q8LC20	Pseudomonadaceae	0	0	1	0	1	2	Uncharacterized protein	Animal-associated
A0A0Q8PTR5	Mycobacteriaceae	0	0	1	0	0	1	Uncharacterized protein	Animal-associated
A0A0Q8PWS0	Bacillaceae	0	0	1	0	0	1	Uncharacterized protein	Animal-associated
A0A0Q8PWS0	Mycobacteriaceae	0	0	1	0	0	1	Uncharacterized protein	Animal-associated
A0A0Q8PWS0	Xanthomonadaceae	0	0	1	0	0	1	Uncharacterized protein	Animal-associated
A0A0Q8Q076	Pseudomonadaceae	0	0	1	0	1	2	Uncharacterized protein	Animal-associated
A0A0Q8Q6W5	Mycobacteriaceae	0	0	1	0	0	1	Uncharacterized protein	Animal-associated
A0A0Q8QYK1	Burkholderiaceae	0	0	1	0	0	1	Uncharacterized protein	Animal-associated
A0A0Q8R3J9	Burkholderiaceae	0	0	1	0	0	1	LD-carboxypeptidase	Animal-associated
A0A0Q8R3J9	Pseudomonadaceae	0	0	1	0	0	1	LD-carboxypeptidase	Animal-associated
A0A0Q8RHC8	Burkholderiaceae	0	0	1	0	0	1	Uncharacterized protein	Animal-associated
A0A0Q8RQB6	Pseudomonadaceae	0	0	1	0	1	2	TonB_C domain-containing protein	Animal-associated
A0A0Q8S1V0	Pseudomonadaceae	0	0	1	0	1	2	HTH araC/xylS-type domain-containing protein	Animal-associated
A0A0Q8S2J6	Xanthomonadaceae	0	0	1	0	0	1	Uncharacterized protein	Animal-associated
A0A0Q8ULQ9	Burkholderiaceae	0	0	1	0	0	1	Transglut_core3 domain-containing protein	Animal-associated
A0A0Q8WRD6	Burkholderiaceae	0	0	1	0	0	1	Uncharacterized protein	Animal-associated
A0A0Q9D5W0	Mycobacteriaceae	0	0	1	0	0	1	Uncharacterized protein	Animal-associated
A0A0Q9ELC2	Mycobacteriaceae	0	0	0	0	1	1	DUF4189 domain-containing protein	Animal-associated
A0A0Q9K5V4	Burkholderiaceae	0	0	1	0	0	1	Uncharacterized protein	Animal-associated
A0A0Q9K5V4	Mycobacteriaceae	0	0	0	0	1	1	Uncharacterized protein	Animal-associated
A0A0Q9KGX0	Burkholderiaceae	0	0	1	0	0	1	N-acetyltransferase domain-containing protein	Animal-associated
A0A0Q9L1L0	Mycobacteriaceae	0	0	1	0	0	1	Uncharacterized protein	Animal-associated
A0A0Q9MWI2	Mycobacteriaceae	0	0	1	0	0	1	Secretion system protein E	Animal-associated
A0A0Q9PIY5	Xanthomonadaceae	0	0	1	0	1	2	Uncharacterized protein	Animal-associated
A0A0Q9QJ24	Bacillaceae-G	0	0	1	0	0	1	Uncharacterized protein	Animal-associated
A0A0Q9QKM1	Pseudomonadaceae	0	0	1	0	1	2	Resolvase/invertase-type recombinase catalytic domain-containing protein	Animal-associated
A0A0Q9UDK3	Pseudomonadaceae	0	0	1	0	1	2	RNA polymerase subunit sigma-24	Animal-associated
A0A0Q9UDK3	Xanthomonadaceae	0	0	1	0	0	1	RNA polymerase subunit sigma-24	Animal-associated
A0A0R0A1G9	Xanthomonadaceae	0	0	1	0	0	1	Uncharacterized protein	Animal-associated
A0A0R0APV9	Xanthomonadaceae	0	0	1	0	0	1	Uncharacterized protein	Animal-associated
A0A0R0AQM8	Xanthomonadaceae	0	0	1	0	0	1	Histone	Animal-associated
A0A0R0AYM1	Xanthomonadaceae	0	0	1	0	0	1	Uncharacterized protein	Animal-associated
A0A0R0B0Y4	Xanthomonadaceae	0	0	1	0	0	1	Uncharacterized protein	Animal-associated
A0A0R0BD08	Xanthomonadaceae	0	0	1	0	0	1	Uncharacterized protein	Animal-associated
A0A0R0BQT2	Xanthomonadaceae	0	0	1	0	0	1	Uncharacterized protein	Animal-associated
A0A0R0C323	Xanthomonadaceae	0	0	1	0	0	1	Uncharacterized protein	Animal-associated
A0A0R0CK53	Xanthomonadaceae	0	0	1	0	0	1	Membrane protein	Animal-associated
A0A0R0CKC8	Xanthomonadaceae	0	0	1	0	0	1	Uncharacterized protein	Animal-associated
A0A0R0CPN5	Xanthomonadaceae	0	0	1	0	0	1	Uncharacterized protein	Animal-associated
A0A0R0CW06	Xanthomonadaceae	0	0	1	0	1	2	Uncharacterized protein	Animal-associated
A0A0R0CWJ0	Xanthomonadaceae	0	0	1	0	0	1	Uncharacterized protein	Animal-associated
A0A0R0D882	Xanthomonadaceae	0	0	1	0	0	1	Uncharacterized protein	Animal-associated
A0A0R0DAX2	Xanthomonadaceae	0	0	1	0	0	1	LprI domain-containing protein	Animal-associated
A0A0R0DUI2	Pseudomonadaceae	0	0	1	0	1	2	Uncharacterized protein	Animal-associated
A0A0R0IQJ4	Pseudomonadaceae	0	0	1	0	0	1	Glutathione transferase	Animal-associated
A0A0R0MF95	Pseudomonadaceae	0	0	1	0	0	1	GGDEF domain-containing protein	Animal-associated
A0A0R0MF95	Xanthomonadaceae	0	0	1	0	0	1	GGDEF domain-containing protein	Animal-associated
A0A0R1L0H6	Bacillaceae	0	0	1	0	0	1	Uncharacterized protein	Animal-associated
A0A0R1MIR4	Micrococcaceae	0	0	1	0	0	1	50S ribosomal protein L31 type B	Animal-associated
A0A0R1N8Y3	Lactobacillaceae	0	0	1	0	0	1	Uncharacterized protein	Animal-associated
A0A0R1QMJ3	Bacillaceae	0	0	1	0	0	1	Fe-S_biosyn domain-containing protein	Animal-associated
A0A0R1R9T1	Pseudomonadaceae	0	0	1	0	0	1	Phosphoribosyl-dephospho-coa transferase	Animal-associated
A0A0R1RAM0	Bacillaceae-G	0	0	1	0	0	1	HTH tetR-type domain-containing protein	Animal-associated
A0A0R1TR14	Lactobacillaceae	0	0	1	0	0	1	Uncharacterized protein	Animal-associated
A0A0R1VRZ4	Lactobacillaceae	0	0	1	0	0	1	Uncharacterized protein	Animal-associated
A0A0R2AY78	Lactobacillaceae	0	0	1	0	0	1	Dithiol-disulfide isomerase	Animal-associated
A0A0R2CI91	Bacillaceae-G	0	0	1	0	0	1	Uncharacterized protein	Animal-associated
A0A0R2JJE8	Bacillaceae	0	0	1	0	0	1	Uncharacterized protein	Animal-associated
A0A0R2JJE8	Lactobacillaceae	0	0	1	0	0	1	Uncharacterized protein	Animal-associated
A0A0R2JPG5	Bacillaceae	0	0	1	0	0	1	EF-G-binding_N domain-containing protein	Animal-associated
A0A0R2LPZ1	Mycobacteriaceae	0	0	1	0	0	1	Rad3-related DNA helicase	Animal-associated
A0A0R2RC70	Pseudomonadaceae	0	0	1	0	0	1	50S ribosomal protein L30	Animal-associated
A0A0R2UY14	Pseudomonadaceae	0	0	1	0	0	1	Uncharacterized protein	Animal-associated
A0A0R2XFB1	Lactobacillaceae	0	0	1	0	0	1	Uncharacterized protein	Animal-associated
A0A0R3C188	Burkholderiaceae	0	0	1	0	0	1		Animal-associated
A0A0R3D2I3	Pseudomonadaceae	0	0	1	0	1	2	Uncharacterized protein	Animal-associated
A0A0R3EM27	Mycobacteriaceae	0	0	0	0	1	1	Uncharacterized protein	Animal-associated
A0A0R3EWE5	Mycobacteriaceae	0	0	1	0	0	1	Uncharacterized protein	Animal-associated
A0A0R3GV90	Mycobacteriaceae	0	0	1	0	0	1	Uncharacterized protein	Animal-associated
A0A0R3H4D8	Mycobacteriaceae	0	0	1	0	0	1	PE-PPE domain-containing protein	Animal-associated
A0A0R3H8N1	Mycobacteriaceae	0	0	1	0	0	1	DUF4190 domain-containing protein	Animal-associated
A0A0R3IJ77	Mycobacteriaceae	0	0	1	0	0	1	MHB domain-containing protein	Animal-associated
A0A0R3IPY8	Mycobacteriaceae	0	0	1	0	0	1	Uncharacterized protein	Animal-associated
A0A0R3KC54	Pseudomonadaceae	0	0	1	0	0	1	Transposase	Animal-associated
A0A0R3MMC8	Xanthomonadaceae	0	0	1	0	0	1	Addiction module antitoxin	Animal-associated
A0A0R3WRH8	Mycobacteriaceae	0	0	1	0	0	1	Aldo_ket_red domain-containing protein	Animal-associated
A0A0R3WRH8	Pseudomonadaceae	0	0	1	0	0	1	Aldo_ket_red domain-containing protein	Animal-associated
A0A0S1UEL7	Streptomycetaceae	0	0	1	0	0	1	Guanosine polyphosphate synthetase/pyrophosphohydrolase	Animal-associated
A0A0S1UMJ9	Streptomycetaceae	0	0	1	0	0	1	Uncharacterized protein	Animal-associated
A0A0S1UMR7	Streptomycetaceae	0	0	1	0	0	1	Putative secreted protein	Animal-associated
A0A0S1UN47	Streptomycetaceae	0	0	1	0	0	1	Uncharacterized protein	Animal-associated
A0A0S1UPJ4	Streptomycetaceae	0	0	1	0	0	1	Secreted protein	Animal-associated
A0A0S1UQQ2	Streptomycetaceae	0	0	1	0	0	1	Uncharacterized protein	Animal-associated
A0A0S1XW88	Burkholderiaceae	0	0	1	0	0	1	Uncharacterized protein	Animal-associated
A0A0S1Y3M2	Burkholderiaceae	0	0	1	0	0	1	Uncharacterized protein	Animal-associated
A0A0S1Y6X0	Bacillaceae-G	0	0	1	0	0	1	Uncharacterized protein	Animal-associated
A0A0S1Y9N6	Burkholderiaceae	0	0	1	0	0	1	Uncharacterized protein	Animal-associated
A0A0S2F7E2	Xanthomonadaceae	0	0	1	0	0	1	Phage baseplate assembly V family protein	Animal-associated
A0A0S2F8N3	Burkholderiaceae	0	0	1	0	0	1	Glycosyltransferase family protein	Animal-associated
A0A0S2FCG3	Xanthomonadaceae	0	0	1	0	0	1	Uncharacterized protein	Animal-associated
A0A0S2G669	Xanthomonadaceae	0	0	1	0	0	1	Uncharacterized protein	Animal-associated
A0A0S2S8D2	Pseudomonadaceae	0	0	1	0	1	2	HTH LytTR-type domain-containing protein	Animal-associated
A0A0S2T9B5	Burkholderiaceae	0	0	1	0	0	1	Thioredoxin domain-containing protein	Animal-associated
A0A0S2ZCL7	Burkholderiaceae	0	0	1	0	0	1	McrB domain protein	Animal-associated
A0A0S3QPL6	Bacillaceae-G	0	0	1	0	0	1	Ribosomal protein L19	Animal-associated
A0A0S3QPL6	Micrococcaceae	0	0	1	0	0	1	Ribosomal protein L19	Animal-associated
A0A0S3R6P8	Pseudomonadaceae	0	0	1	0	0	1	ENDO3c domain-containing protein	Animal-associated
A0A0S3UB36	Pseudomonadaceae	0	0	1	0	1	2	Uncharacterized protein	Animal-associated
A0A0S4IIF4	Mycobacteriaceae	0	0	1	0	0	1	Transmembrane protein	Animal-associated
A0A0S4J239	Listeriaceae	1	1	0	0	0	2	Uncharacterized protein	Animal-associated
A0A0S4K0K3	Rhizobiaceae-A	0	0	1	0	0	1		Animal-associated
A0A0S4KDU3	Pseudomonadaceae	0	0	1	0	0	1		Animal-associated
A0A0S4KVM9	Burkholderiaceae	0	0	1	0	0	1	Uncharacterized protein	Animal-associated
A0A0S4M2C5	Burkholderiaceae	0	0	1	0	0	1	ATP synthase subunit a	Animal-associated
A0A0S4M4Q6	Burkholderiaceae	0	0	1	0	0	1	Putative membrane protein	Animal-associated
A0A0S4M553	Weeksellaceae	0	0	1	0	0	1	Putative membrane protein	Animal-associated
A0A0S4MPL7	Pseudomonadaceae	0	0	1	0	0	1	DNA segregation ATPase FtsK/SpoIIIE	Animal-associated
A0A0S4NTS4	Burkholderiaceae	0	0	1	0	0	1		Animal-associated
A0A0S4QVN7	Pseudomonadaceae	0	0	1	0	0	1	L-lysine N6-monooxygenase MbtG	Animal-associated
A0A0S4TRB7	Xanthomonadaceae	0	0	1	0	0	1	Uncharacterized protein	Animal-associated
A0A0S4VKN3	Burkholderiaceae	0	0	1	0	0	1	Putative cell wall amidase and lipoprotein	Animal-associated
A0A0S4W7P5	Mycobacteriaceae	0	0	1	0	0	1	Cyanate hydratase	Animal-associated
A0A0S4W7P5	Pseudomonadaceae	0	0	1	0	0	1	Cyanate hydratase	Animal-associated
A0A0S6XHY4	Burkholderiaceae	0	0	1	0	0	1	Uncharacterized protein	Animal-associated
A0A0S6XNN0	Mycobacteriaceae	0	0	1	0	0	1	Uncharacterized protein	Animal-associated
A0A0S7Y4U5	Microbacteriaceae	0	0	1	0	0	1	Uncharacterized protein	Animal-associated
A0A0S7Y7U2	Bacillaceae	0	0	1	0	0	1	Uncharacterized protein	Animal-associated
A0A0S7YHP0	Rhizobiaceae-A	0	0	1	0	0	1	Uncharacterized protein	Animal-associated
A0A0S7Z7L1	Rhizobiaceae-A	0	0	1	0	0	1	Probable chorismate pyruvate-lyase	Animal-associated
A0A0S7Z7U4	Microbacteriaceae	0	0	1	0	0	1	OpuAC domain-containing protein	Animal-associated
A0A0S7ZU88	Pseudomonadaceae	0	0	1	0	1	2	Uncharacterized protein	Animal-associated
A0A0S8A7I2	Bacillaceae-G	0	0	1	0	1	2	Uncharacterized protein	Animal-associated
A0A0S8AQS0	Pseudomonadaceae	0	0	1	0	0	1	Uncharacterized protein	Animal-associated
A0A0S8AU54	Xanthomonadaceae	0	0	1	0	0	1	BCSC_C domain-containing protein	Animal-associated
A0A0S8B5K8	Xanthomonadaceae	0	0	1	0	0	1	Uncharacterized protein	Animal-associated
A0A0S8CTL3	Pseudomonadaceae	0	0	1	0	1	2	Histidine kinase	Animal-associated
A0A0S8D0Z2	Bacillaceae-G	0	0	1	0	0	1	Uncharacterized protein	Animal-associated
A0A0S8DJH8	Xanthomonadaceae	0	0	1	0	0	1	Uncharacterized protein	Animal-associated
A0A0S8DK48	Pseudomonadaceae	0	0	1	0	0	1	DsbD_2 domain-containing protein	Animal-associated
A0A0S8DK48	Xanthomonadaceae	0	0	1	0	0	1	DsbD_2 domain-containing protein	Animal-associated
A0A0S8DZN4	Xanthomonadaceae	0	0	1	0	0	1	Cytochrome c oxidase assembly protein CtaG	Animal-associated
A0A0S8ELA7	Streptomycetaceae	0	0	1	0	0	1	Uncharacterized protein	Animal-associated
A0A0S8F8K9	Rhizobiaceae-A	0	0	1	0	0	1	Uncharacterized protein	Animal-associated
A0A0S8G5C9	Pseudomonadaceae	0	0	1	0	0	1	Uncharacterized protein	Animal-associated
A0A0S8GJD0	Mycobacteriaceae	0	0	1	0	0	1	Sulfurtransferase	Animal-associated
A0A0S8H5K4	Mycobacteriaceae	0	0	1	0	0	1	APH domain-containing protein	Animal-associated
A0A0S8HC34	Burkholderiaceae	0	0	1	0	0	1	Uncharacterized protein	Animal-associated
A0A0S8HC34	Pseudomonadaceae	0	0	1	0	0	1	Uncharacterized protein	Animal-associated
A0A0S8HTF9	Micrococcaceae	0	0	1	0	0	1	Rhodanese domain-containing protein	Animal-associated
A0A0S8IYV9	Mycobacteriaceae	0	0	1	0	0	1	RNA polymerase sigma factor	Animal-associated
A0A0S8J245	Burkholderiaceae	0	0	1	0	0	1	Uncharacterized protein	Animal-associated
A0A0S8J2R0	Burkholderiaceae	0	0	1	0	0	1	SLT domain-containing protein	Animal-associated
A0A0S8KCF8	Burkholderiaceae	0	0	1	0	0	1	Uncharacterized protein	Animal-associated
A0A0S8KVE9	Xanthomonadaceae	0	0	1	0	1	2	Beta-N-acetylhexosaminidase	Animal-associated
A0A0S9N792	Burkholderiaceae	0	0	1	0	0	1	Uncharacterized protein	Animal-associated
A0A0S9QBV3	Xanthomonadaceae	0	0	1	0	0	1	Uncharacterized protein	Animal-associated
A0A0T1W6U7	Burkholderiaceae	0	0	1	0	0	1	Uncharacterized protein	Animal-associated
A0A0T1WBE6	Mycobacteriaceae	0	0	1	0	0	1	Uncharacterized protein	Animal-associated
A0A0T2IG75	Mycobacteriaceae	0	0	0	0	1	1	Uncharacterized protein	Animal-associated
A0A0T2KTJ5	Burkholderiaceae	0	0	1	0	0	1	Uncharacterized protein	Animal-associated
A0A0T5ZNM0	Bacillaceae	0	0	1	0	0	1	ThiJ/PfpI domain-containing protein	Animal-associated
A0A0T5ZNM0	Caulobacteraceae	1	0	0	0	0	1	ThiJ/PfpI domain-containing protein	Animal-associated
A0A0T5ZNM0	Lactobacillaceae	0	0	1	0	0	1	ThiJ/PfpI domain-containing protein	Animal-associated
A0A0T5ZP61	Mycobacteriaceae	0	0	1	0	0	1	Uncharacterized protein	Animal-associated
A0A0T6AR31	Burkholderiaceae	0	0	1	0	0	1	Transcriptional regulator ArsR family	Animal-associated
A0A0T6AR31	Xanthomonadaceae	0	0	1	0	0	1	Transcriptional regulator ArsR family	Animal-associated
A0A0T6BNS1	Bacillaceae	0	0	1	0	0	1	Uncharacterized protein	Animal-associated
A0A0T6BWP9	Bacillaceae	0	0	1	0	0	1	Methyl-accepting transducer domain-containing protein	Animal-associated
A0A0T6UY15	Pseudomonadaceae	0	0	1	0	0	1	4-hydroxy-3-methylbut-2-enyl diphosphate reductase	Animal-associated
A0A0T7BPU2	Burkholderiaceae	0	0	1	0	0	1	FHA domain-containing protein	Animal-associated
A0A0T7BPU2	Pseudomonadaceae	0	0	1	0	0	1	FHA domain-containing protein	Animal-associated
A0A0T7CMH9	Burkholderiaceae	0	0	1	0	0	1	Putative membrane protein	Animal-associated
A0A0T7CPE1	Burkholderiaceae	0	0	1	0	0	1	Putative membrane protein	Animal-associated
A0A0T7E7R0	Pseudomonadaceae	0	0	1	0	1	2	HTH-type transcriptional regulator PrtR	Animal-associated
A0A0T7SBX8	Bacillaceae-G	0	0	1	0	0	1	DNA-directed DNA polymerase	Animal-associated
A0A0T9RJE7	Xanthomonadaceae	0	0	1	0	0	1	Flagellin domain-containing protein	Animal-associated
A0A0T9T222	Burkholderiaceae	0	0	1	0	0	1	Biofilm formation regulatory protein BssS	Animal-associated
A0A0T9T5V3	Pseudomonadaceae	0	0	1	0	1	2	DNA-invertase hin	Animal-associated
A0A0U0SUA5	Pseudomonadaceae	0	0	1	0	0	1	Tryptophan synthase beta chain	Animal-associated
A0A0U0SUA5	Weeksellaceae	0	0	1	0	0	1	Tryptophan synthase beta chain	Animal-associated
A0A0U0W430	Mycobacteriaceae	0	0	1	0	0	1	Luciferase family protein	Animal-associated
A0A0U0WB60	Mycobacteriaceae	0	0	1	0	0	1	Transmembrane protein	Animal-associated
A0A0U0WD79	Mycobacteriaceae	0	0	1	0	1	2	Uncharacterized protein	Animal-associated
A0A0U0WG35	Mycobacteriaceae	0	0	1	0	0	1	Immunogenic protein MPB64/MPT64	Animal-associated
A0A0U0YL44	Mycobacteriaceae	0	0	1	0	0	1	Uncharacterized protein	Animal-associated
A0A0U0YW35	Mycobacteriaceae	0	0	1	0	0	1	Uncharacterized protein	Animal-associated
A0A0U0ZQ79	Mycobacteriaceae	0	0	1	0	0	1	Uncharacterized protein	Animal-associated
A0A0U0ZRY9	Mycobacteriaceae	0	0	1	0	0	1	Uncharacterized protein	Animal-associated
A0A0U0ZUK3	Mycobacteriaceae	0	0	1	0	0	1	Uncharacterized protein	Animal-associated
A0A0U0ZV64	Mycobacteriaceae	0	0	1	0	0	1	Uncharacterized protein	Animal-associated
A0A0U1AT55	Mycobacteriaceae	0	0	1	0	0	1	Uncharacterized protein	Animal-associated
A0A0U1CU80	Mycobacteriaceae	0	0	1	0	1	2	Uncharacterized protein	Animal-associated
A0A0U1CW92	Mycobacteriaceae	0	0	1	0	0	1		Animal-associated
A0A0U1DR41	Mycobacteriaceae	0	0	1	0	0	1	Uncharacterized protein	Animal-associated
A0A0U1DW68	Mycobacteriaceae	0	0	1	0	0	1	Nucleic-acid-binding protein containing a Zn-ribbon	Animal-associated
A0A0U1LV16	Burkholderiaceae	0	0	1	0	0	1	NmrA domain-containing protein	Animal-associated
A0A0U1NUB5	Bacillaceae	0	0	1	0	0	1	Uncharacterized protein	Animal-associated
A0A0U1P4F6	Mycobacteriaceae	0	0	1	0	0	1	Sporulation membrane protein and putative endopeptidase YdcA	Animal-associated
A0A0U1P4F6	Xanthomonadaceae	0	0	1	0	0	1	Sporulation membrane protein and putative endopeptidase YdcA	Animal-associated
A0A0U2NKG7	Burkholderiaceae	0	0	1	0	0	1	Uncharacterized protein	Animal-associated
A0A0U2NXM5	Burkholderiaceae	0	0	1	0	0	1	Uncharacterized protein	Animal-associated
A0A0U2WNK7	Burkholderiaceae	0	0	1	0	0	1	Molybdenum cofactor biosynthesis protein MoaA	Animal-associated
A0A0U2XM92	Burkholderiaceae	0	0	1	0	0	1	Peptidase_A24 domain-containing protein	Animal-associated
A0A0U2XM92	Xanthomonadaceae	0	0	1	0	0	1	Peptidase_A24 domain-containing protein	Animal-associated
A0A0U3HDA7	Burkholderiaceae	0	0	1	0	0	1	TPM_phosphatase domain-containing protein	Animal-associated
A0A0U3HDA7	Xanthomonadaceae	0	0	1	0	0	1	TPM_phosphatase domain-containing protein	Animal-associated
A0A0U3IS29	Burkholderiaceae	0	0	0	0	1	1	Uncharacterized protein	Animal-associated
A0A0U3NSN1	Bacillaceae-G	0	0	1	0	0	1	Uncharacterized protein	Animal-associated
A0A0U3QE17	Burkholderiaceae	0	0	1	0	0	1	Uncharacterized protein	Animal-associated
A0A0U3QE17	Xanthomonadaceae	0	0	1	0	0	1	Uncharacterized protein	Animal-associated
A0A0U5AGN7	Burkholderiaceae	0	0	1	0	0	1	Uncharacterized protein	Animal-associated
A0A0U5CX73	Burkholderiaceae	0	0	1	0	0	1	Aspartyl/glutamyl-tRNA(Asn/Gln) amidotransferase subunit C	Animal-associated
A0A0U5CX73	Lactobacillaceae	0	0	1	0	0	1	Aspartyl/glutamyl-tRNA(Asn/Gln) amidotransferase subunit C	Animal-associated
A0A0U5DC42	Xanthomonadaceae	0	0	1	0	0	1	Uncharacterized protein	Animal-associated
A0A0U5DNX2	Xanthomonadaceae	0	0	1	0	0	1	Uncharacterized protein	Animal-associated
A0A0U5DU90	Xanthomonadaceae	0	0	1	0	0	1	Putative secreted protein	Animal-associated
A0A0U5GPT1	Mycobacteriaceae	0	0	1	0	0	1	4HBT domain-containing protein	Animal-associated
A0A0U5HZ01	Xanthomonadaceae	0	0	1	0	0	1	Uncharacterized protein	Animal-associated
A0A0U5I1L1	Xanthomonadaceae	0	0	1	0	0	1	Uncharacterized protein	Animal-associated
A0A0U5I2Z7	Xanthomonadaceae	0	0	1	0	0	1	Uncharacterized protein	Animal-associated
A0A0U5I4C8	Xanthomonadaceae	0	0	1	0	0	1	Uncharacterized protein	Animal-associated
A0A0U5I8I8	Xanthomonadaceae	0	0	1	0	0	1	Uncharacterized protein	Animal-associated
A0A0U5IBD1	Xanthomonadaceae	0	1	1	0	0	2	Gp27	Animal-associated
A0A0U5IHM7	Mycobacteriaceae	0	0	1	0	0	1	Putative Acyl carrier protein (ACP)	Animal-associated
A0A0V0IB10	Mycobacteriaceae	0	0	1	0	0	1	Putative solanesyl diphosphate synthase 1-like	Animal-associated
A0A0V0PWS0	Xanthomonadaceae	0	0	1	0	0	1	Lysozyme	Animal-associated
A0A0V0QGN4	Mycobacteriaceae	0	0	1	0	0	1	Methyltranfer_dom domain-containing protein	Animal-associated
A0A0V0QI28	Mycobacteriaceae	0	0	1	0	0	1	Lactamase_B domain-containing protein	Animal-associated
A0A0V0QVY3	Mycobacteriaceae	0	0	1	0	0	1	Succinyl-CoA:3-ketoacid-coenzyme A transferase	Animal-associated
A0A0V0UCD6	Burkholderiaceae	0	0	1	0	0	1	Uncharacterized protein	Animal-associated
A0A0V1DD80	Burkholderiaceae	0	0	1	0	0	1	Sodium-driven chloride bicarbonate exchanger	Animal-associated
A0A0V7ZVQ5	Burkholderiaceae	0	0	1	0	0	1	Uncharacterized protein	Animal-associated
A0A0V8JDG0	Bacillaceae-G	0	0	1	0	0	1	Uncharacterized protein	Animal-associated
A0A0V8JMU4	Bacillaceae	0	0	1	0	0	1	Uncharacterized protein	Animal-associated
A0A0V8T4R3	Burkholderiaceae	0	0	1	0	1	2	Uncharacterized protein	Animal-associated
A0A0V8T4R3	Pseudomonadaceae	0	0	1	0	1	2	Uncharacterized protein	Animal-associated
A0A0V8T4R3	Xanthomonadaceae	0	0	1	0	0	1	Uncharacterized protein	Animal-associated
A0A0W0HZJ0	Pseudomonadaceae	0	0	1	0	0	1	Cytochrome bo(3) ubiquinol oxidase subunit 4	Animal-associated
A0A0W0S6R5	Xanthomonadaceae	0	0	1	0	0	1	Homogentisate 1	Animal-associated
A0A0W0SWV5	Mycobacteriaceae	0	0	1	0	0	1	Carboxymuconolactone decarboxylase family protein	Animal-associated
A0A0W0SXI8	Burkholderiaceae	0	0	1	0	0	1	Glutathione gamma-glutamylcysteinyltransferase	Animal-associated
A0A0W0TKI0	Burkholderiaceae	0	0	1	0	0	1	Avidin family protein	Animal-associated
A0A0W0UUR8	Burkholderiaceae	0	0	1	0	0	1	Fatty acid desaturase	Animal-associated
A0A0W0UUR8	Xanthomonadaceae	0	0	1	0	0	1	Fatty acid desaturase	Animal-associated
A0A0W0VEC3	Microbacteriaceae	0	0	1	0	0	1	Arginine 3rd transport system periplasmic binding protein	Animal-associated
A0A0W0VEC3	Micrococcaceae	0	0	1	0	0	1	Arginine 3rd transport system periplasmic binding protein	Animal-associated
A0A0W0VEC3	Mycobacteriaceae	0	0	1	0	0	1	Arginine 3rd transport system periplasmic binding protein	Animal-associated
A0A0W0VN30	Mycobacteriaceae	0	0	1	0	0	1	Secreted protein	Animal-associated
A0A0W0XWH1	Burkholderiaceae	0	0	1	0	0	1	LprI domain-containing protein	Animal-associated
A0A0W1A773	Pseudomonadaceae	0	0	1	0	1	2	Uncharacterized protein	Animal-associated
A0A0W1A773	Xanthomonadaceae	0	0	1	0	1	2	Uncharacterized protein	Animal-associated
A0A0W1GQ80	Burkholderiaceae	0	0	1	0	0	1	Uncharacterized protein	Animal-associated
A0A0W1GQ80	Pseudomonadaceae	0	0	1	0	0	1	Uncharacterized protein	Animal-associated
A0A0W1KLK8	Burkholderiaceae	0	0	1	0	0	1	Sensor histidine kinase DesK	Animal-associated
A0A0W1RC75	Burkholderiaceae	0	0	1	0	0	1	NADH dehydrogenase	Animal-associated
A0A0W8DRU4	Burkholderiaceae	0	0	1	0	0	1	GHMP_kinases_N domain-containing protein	Animal-associated
A0A0W8EEY5	Burkholderiaceae	0	0	1	0	0	1		Animal-associated
A0A0W8FH06	Mycobacteriaceae	0	0	1	0	1	2	Tpr domain protein	Animal-associated
A0A0W8IJP0	Micrococcaceae	0	0	1	0	0	1	Di-and tripeptidase	Animal-associated
A0A0X1U7H6	Burkholderiaceae	0	0	1	0	0	1	Na(+)/H(+) antiporter subunit G	Animal-associated
A0A0X1U7H6	Pseudomonadaceae	0	0	1	0	0	1	Na(+)/H(+) antiporter subunit G	Animal-associated
A0A0X3R213	Xanthomonadaceae	0	0	1	0	1	2		Animal-associated
A0A0X8GLV7	Pseudomonadaceae	0	0	1	0	0	1	Chitin-binding type-3 domain-containing protein	Animal-associated
A0A0X8GLV7	Xanthomonadaceae	0	0	1	0	0	1	Chitin-binding type-3 domain-containing protein	Animal-associated
A0A0X8NV25	Burkholderiaceae	0	0	1	0	0	1	Uncharacterized protein	Animal-associated
A0A0X8P207	Burkholderiaceae	0	0	1	0	0	1	Uncharacterized protein	Animal-associated
A0A0X8P2X8	Burkholderiaceae	0	0	1	0	0	1	DUF4148 domain-containing protein	Animal-associated
A0A0X8PF29	Burkholderiaceae	0	0	1	0	0	1	Uncharacterized protein	Animal-associated
A0A100I307	Mycobacteriaceae	0	0	1	0	0	1	Secreted protein	Animal-associated
A0A100I3T6	Mycobacteriaceae	0	0	1	0	0	1	Membrane protein	Animal-associated
A0A100JTM3	Pseudomonadaceae	0	0	1	0	1	2	Uncharacterized protein	Animal-associated
A0A100W8E8	Mycobacteriaceae	0	0	1	1	0	2	Asparaginase/glutaminase	Animal-associated
A0A100W8E8	Rhizobiaceae-A	0	0	1	0	0	1	Asparaginase/glutaminase	Animal-associated
A0A100WFL4	Mycobacteriaceae	0	0	1	0	0	1	Uncharacterized protein	Animal-associated
A0A100X052	Mycobacteriaceae	0	0	1	0	0	1	Uncharacterized protein	Animal-associated
A0A100X066	Mycobacteriaceae	0	0	1	0	0	1	Esat-6 like protein esxD	Animal-associated
A0A100X965	Mycobacteriaceae	0	0	1	0	0	1	Uncharacterized protein	Animal-associated
A0A100X975	Mycobacteriaceae	0	0	1	0	0	1	UsfY protein	Animal-associated
A0A100X9H2	Mycobacteriaceae	0	0	1	0	0	1	CsbD-like protein	Animal-associated
A0A100XIU1	Mycobacteriaceae	0	0	1	0	0	1	Uncharacterized protein	Animal-associated
A0A100XJ53	Mycobacteriaceae	0	0	1	0	0	1	Uncharacterized protein	Animal-associated
A0A101A788	Mycobacteriaceae	0	0	1	0	0	1	DUF732 domain-containing protein	Animal-associated
A0A101AHC3	Mycobacteriaceae	0	0	1	0	0	1	Uncharacterized protein	Animal-associated
A0A101AMJ8	Mycobacteriaceae	0	0	1	0	0	1		Animal-associated
A0A101MQP8	Mycobacteriaceae	0	0	1	0	0	1	Uncharacterized protein	Animal-associated
A0A101P2L9	Mycobacteriaceae	0	0	1	0	0	1	Transcriptional regulator	Animal-associated
A0A101QKN6	Burkholderiaceae	0	0	1	0	0	1	Diguanylate cyclase	Animal-associated
A0A101T1U8	Pseudomonadaceae	0	0	1	0	1	2	Uncharacterized protein	Animal-associated
A0A101VB55	Bacillaceae	0	0	1	0	0	1	Uncharacterized protein	Animal-associated
A0A101VF37	Burkholderiaceae	0	0	1	0	0	1	Uncharacterized protein	Animal-associated
A0A101XRX3	Xanthomonadaceae	0	0	1	0	0	1	tRNA(Ile)-lysidine synthase	Animal-associated
A0A102DC27	Pseudomonadaceae	0	0	1	0	0	1	Uncharacterized protein	Animal-associated
A0A102EFG8	Burkholderiaceae	0	0	1	0	0	1	Uncharacterized protein	Animal-associated
A0A102EHD1	Burkholderiaceae	0	0	1	0	0	1	Transposase	Animal-associated
A0A102ENL2	Burkholderiaceae	0	0	1	0	0	1	Uncharacterized protein	Animal-associated
A0A102EY02	Burkholderiaceae	0	0	1	0	0	1	Uncharacterized protein	Animal-associated
A0A102KFT8	Pseudomonadaceae	0	0	1	0	0	1	AraC family transcriptional regulator	Animal-associated
A0A102KFT8	Xanthomonadaceae	0	0	1	0	0	1	AraC family transcriptional regulator	Animal-associated
A0A102XSN4	Burkholderiaceae	0	0	1	0	0	1	Uncharacterized protein	Animal-associated
A0A103E1Z8	Burkholderiaceae	0	0	1	0	0	1	Uncharacterized protein	Animal-associated
A0A103EBG9	Burkholderiaceae	0	0	1	0	0	1	Uncharacterized protein	Animal-associated
A0A103QX03	Burkholderiaceae	0	0	1	0	0	1	Uncharacterized protein	Animal-associated
A0A104MZQ5	Burkholderiaceae	0	0	1	0	0	1	Uncharacterized protein	Animal-associated
A0A104N505	Burkholderiaceae	0	0	1	0	0	1	Uncharacterized protein	Animal-associated
A0A104W975	Burkholderiaceae	0	0	1	0	0	1	Uncharacterized protein	Animal-associated
A0A106KL72	Burkholderiaceae	0	0	0	0	1	1	Transcriptional regulator	Animal-associated
A0A106NVP9	Burkholderiaceae	0	0	1	0	0	1	Uncharacterized protein	Animal-associated
A0A107JPR8	Burkholderiaceae	0	0	1	0	0	1	DNA-directed RNA polymerase II	Animal-associated
A0A108EB14	Burkholderiaceae	0	0	1	0	0	1	Entericidin	Animal-associated
A0A108V3G9	Xanthomonadaceae	0	0	1	0	1	2	Uncharacterized protein	Animal-associated
A0A109B8A0	Bacillaceae	0	0	1	0	0	1	Uncharacterized protein	Animal-associated
A0A109BAJ5	Burkholderiaceae	0	0	1	0	0	1	Copper binding protein	Animal-associated
A0A109CRC9	Mycobacteriaceae	0	0	1	0	0	1	Uncharacterized protein	Animal-associated
A0A109LBA2	Pseudomonadaceae	0	0	1	0	1	2	Uncharacterized protein	Animal-associated
A0A109LC60	Pseudomonadaceae	0	0	1	0	1	2	Uncharacterized protein	Animal-associated
A0A109RUN3	Burkholderiaceae	0	0	1	0	0	1	Uncharacterized protein	Animal-associated
A0A109XVY0	Burkholderiaceae	0	0	1	0	0	1	Uncharacterized protein	Animal-associated
A0A117I9I1	Mycobacteriaceae	0	0	1	0	0	1	Uncharacterized protein	Animal-associated
A0A117IAQ0	Mycobacteriaceae	0	0	0	0	1	1	Secreted peptidase	Animal-associated
A0A117IDR2	Mycobacteriaceae	0	0	1	0	1	2	EspA_EspE domain-containing protein	Animal-associated
A0A117IHQ0	Mycobacteriaceae	0	0	0	0	1	1	Biofilm regulator BssS	Animal-associated
A0A117IKU5	Mycobacteriaceae	0	0	1	0	0	1	Uncharacterized protein	Animal-associated
A0A117ILI4	Mycobacteriaceae	0	0	1	0	0	1	LGFP repeat-containing protein	Animal-associated
A0A117JS27	Mycobacteriaceae	0	0	1	0	0	1		Animal-associated
A0A117LRU6	Mycobacteriaceae	0	0	1	0	1	2	Tnp_DDE_dom domain-containing protein	Animal-associated
A0A117MR94	Pseudomonadaceae	0	0	1	0	0	1	Uncharacterized protein	Animal-associated
A0A118CUR4	Burkholderiaceae	0	0	1	0	0	1	Uncharacterized protein	Animal-associated
A0A118DUB9	Burkholderiaceae	0	0	1	0	0	1	Uncharacterized protein	Animal-associated
A0A118HYJ7	Burkholderiaceae	0	0	1	0	0	1	Uncharacterized protein	Animal-associated
A0A118PZX6	Burkholderiaceae	0	0	1	0	0	1	Molecular chaperone	Animal-associated
A0A119CWQ0	Pseudomonadaceae	0	0	1	0	0	1	DUF4124 domain-containing protein	Animal-associated
A0A119VQE2	Burkholderiaceae	0	0	1	1	0	2	Uncharacterized protein	Animal-associated
A0A120DAK1	Mycobacteriaceae	0	0	1	0	0	1	ATP-grasp domain protein	Animal-associated
A0A120EZ69	Xanthomonadaceae	0	0	1	0	0	1	Uncharacterized protein	Animal-associated
A0A120FWE5	Pseudomonadaceae	0	0	1	0	0	1	Uncharacterized protein	Animal-associated
A0A120JVM4	Pseudomonadaceae	0	0	1	0	1	2	Thymidylate synthase	Animal-associated
A0A124F641	Pseudomonadaceae	0	0	1	0	0	1	Heme oxygenase	Animal-associated
A0A124G847	Burkholderiaceae	0	0	1	0	0	1	Non-specific serine/threonine protein kinase	Animal-associated
A0A124P7X1	Burkholderiaceae	0	0	1	0	0	1	Uncharacterized protein	Animal-associated
A0A124PB08	Burkholderiaceae	0	0	1	0	0	1	Flagellar hook-basal body complex protein FliE	Animal-associated
A0A124UYA6	Burkholderiaceae	0	0	1	0	0	1	Chromosome partitioning protein ParA	Animal-associated
A0A125NUM3	Xanthomonadaceae	0	0	1	0	0	1	DUF4189 domain-containing protein	Animal-associated
A0A125PJA4	Bacillaceae	0	0	1	0	0	1	Uncharacterized protein	Animal-associated
A0A125YN71	Burkholderiaceae	0	0	1	0	0	1	Aspartate carbamoyltransferase	Animal-associated
A0A126NEF2	Xanthomonadaceae	0	0	1	0	0	1	Uncharacterized protein	Animal-associated
A0A126NHW4	Xanthomonadaceae	0	0	1	0	0	1	Uncharacterized protein	Animal-associated
A0A126QLP7	Burkholderiaceae	0	0	1	0	0	1	PBPb domain-containing protein	Animal-associated
A0A126S9G7	Burkholderiaceae	0	0	1	0	0	1	Cytochrome bo(3) ubiquinol oxidase subunit 4	Animal-associated
A0A126T8R4	Pseudomonadaceae	0	0	1	0	0	1	Sigma-54 factor interaction domain-containing protein	Animal-associated
A0A126XW69	Streptomycetaceae	0	0	1	0	0	1	Uncharacterized protein	Animal-associated
A0A126Y1L9	Streptomycetaceae	0	0	1	0	0	1	Uncharacterized protein	Animal-associated
A0A126Y2W0	Streptomycetaceae	0	0	1	0	0	1	Uncharacterized protein	Animal-associated
A0A126Y6Z1	Streptomycetaceae	0	0	1	0	0	1	Uncharacterized protein	Animal-associated
A0A126Y834	Streptomycetaceae	0	0	1	0	0	1	Uncharacterized protein	Animal-associated
A0A126YB07	Streptomycetaceae	0	0	1	0	0	1	Uncharacterized protein	Animal-associated
A0A127B8F0	Pseudomonadaceae	0	0	1	0	0	1	UDP-N-acetylglucosamine--dolichyl-phosphate N-acetylglucosaminephosphotransferase	Animal-associated
A0A127FAW0	Pseudomonadaceae	0	0	1	0	0	1	Ketosteroid isomerase-like protein	Animal-associated
A0A127FBQ5	Pseudomonadaceae	0	0	1	0	0	1	Uncharacterized protein	Animal-associated
A0A127GZG0	Burkholderiaceae	0	0	1	1	0	2	Choline transporter	Animal-associated
A0A127GZG0	Mycobacteriaceae	0	0	0	0	1	1	Choline transporter	Animal-associated
A0A127GZG0	Pseudomonadaceae	0	0	1	0	0	1	Choline transporter	Animal-associated
A0A127GZG0	Xanthomonadaceae	0	0	1	0	0	1	Choline transporter	Animal-associated
A0A127I391	Xanthomonadaceae	0	0	1	0	1	2	Uncharacterized protein	Animal-associated
A0A127MW39	Micrococcaceae	0	0	1	0	0	1	Putative aliphatic sulfonates transport permease protein SsuC	Animal-associated
A0A127MXE8	Pseudomonadaceae	0	0	0	0	1	1	Uncharacterized protein	Animal-associated
A0A127MXQ0	Pseudomonadaceae	0	0	1	0	1	2	Uncharacterized protein	Animal-associated
A0A127MYL4	Pseudomonadaceae	0	0	1	0	0	1	Uncharacterized protein	Animal-associated
A0A127N1B8	Pseudomonadaceae	0	0	1	0	0	1	Uncharacterized protein	Animal-associated
A0A127PCQ2	Burkholderiaceae	0	0	1	0	0	1	Formyl transferase family protein	Animal-associated
A0A127PCQ2	Pseudomonadaceae	0	0	1	0	0	1	Formyl transferase family protein	Animal-associated
A0A127PLV7	Pseudomonadaceae	0	0	1	0	0	1	Flp/Fap pilin component family protein	Animal-associated
A0A127Q3V9	Burkholderiaceae	0	0	1	0	0	1	Ankyrin repeat family protein	Animal-associated
A0A127QTH3	Burkholderiaceae	0	0	1	0	1	2	Transcriptional regulator	Animal-associated
A0A127SD39	Micrococcaceae	0	0	1	0	0	1	Uncharacterized protein	Animal-associated
A0A127SF87	Pseudomonadaceae	0	0	1	0	1	2		Animal-associated
A0A127V8L7	Mycobacteriaceae	0	0	1	0	0	1	PAS/PAC sensor signal transduction histidine kinase	Animal-associated
A0A128EVR8	Pseudomonadaceae	0	0	1	0	0	1	Cyclohexadienyl dehydratase	Animal-associated
A0A132C717	Burkholderiaceae	0	0	1	0	0	1	Effector protein BipC	Animal-associated
A0A132C7J6	Burkholderiaceae	0	0	1	0	0	1	Uncharacterized protein	Animal-associated
A0A132C7J8	Burkholderiaceae	0	0	1	0	0	1	Uncharacterized protein	Animal-associated
A0A132C8Z1	Burkholderiaceae	0	0	1	0	0	1	Uncharacterized protein	Animal-associated
A0A132CF09	Burkholderiaceae	0	0	1	0	0	1	Uncharacterized protein	Animal-associated
A0A132CHB1	Burkholderiaceae	0	0	1	0	0	1	Uncharacterized protein	Animal-associated
A0A132DW15	Burkholderiaceae	0	0	1	0	0	1	Uncharacterized protein	Animal-associated
A0A132E3G1	Burkholderiaceae	0	0	1	1	0	2	Uncharacterized protein	Animal-associated
A0A132E540	Burkholderiaceae	0	0	1	0	0	1	Uncharacterized protein	Animal-associated
A0A132E6I0	Burkholderiaceae	0	0	1	0	0	1	Membrane protein	Animal-associated
A0A132E9Z5	Burkholderiaceae	0	0	1	0	0	1	Uncharacterized protein	Animal-associated
A0A132EA03	Burkholderiaceae	0	0	1	0	0	1	Uncharacterized protein	Animal-associated
A0A132EDF3	Burkholderiaceae	0	0	1	0	0	1	Monooxygenase	Animal-associated
A0A132ESM3	Burkholderiaceae	0	0	1	0	0	1	Uncharacterized protein	Animal-associated
A0A132ETU8	Burkholderiaceae	0	0	1	0	0	1	2-oxoglutarate dehydrogenase	Animal-associated
A0A132EX49	Burkholderiaceae	0	0	1	0	0	1	Murein hydrolase transporter LrgA	Animal-associated
A0A132F0M9	Burkholderiaceae	0	0	1	0	0	1	Uncharacterized protein	Animal-associated
A0A132H002	Burkholderiaceae	0	0	1	0	0	1	2-keto-4-pentenoate hydratase	Animal-associated
A0A132HAJ8	Burkholderiaceae	0	0	1	0	0	1	Thioredoxin domain-containing protein	Animal-associated
A0A132HK60	Xanthomonadaceae	0	0	1	0	0	1	TonB-linked outer membrane protein SusC/RagA family	Animal-associated
A0A132HST1	Mycobacteriaceae	0	0	0	0	1	1	Mutator family transposase	Animal-associated
A0A132HZF3	Mycobacteriaceae	0	0	1	0	0	1	Hypoxanthine phosphoribosyltransferase	Animal-associated
A0A132MW44	Mycobacteriaceae	0	0	1	0	0	1	DUF1524 domain-containing protein	Animal-associated
A0A132NGT1	Micromonosporaceae	1	1	0	0	0	2	Serine protease	Animal-associated
A0A132NKV2	Burkholderiaceae	0	0	1	0	0	1	Fe-ADH domain-containing protein	Animal-associated
A0A132PBC0	Mycobacteriaceae	0	0	0	0	1	1	Uncharacterized protein	Animal-associated
A0A133N9F8	Bacillaceae-G	0	0	1	0	0	1	Toxin-antitoxin system	Animal-associated
A0A133QMC2	Listeriaceae	1	1	1	0	0	3	SdpI family protein	Animal-associated
A0A133U6H4	Mycobacteriaceae	0	0	1	0	0	1	Uncharacterized protein	Animal-associated
A0A133UN60	Mycobacteriaceae	0	0	1	0	0	1	Putative gamma-glutamylcyclotransferase	Animal-associated
A0A133USQ5	Burkholderiaceae	0	0	1	0	0	1	Uncharacterized protein	Animal-associated
A0A133VIS5	Microbacteriaceae	0	0	1	0	0	1	Uncharacterized protein	Animal-associated
A0A133VIS5	Mycobacteriaceae	0	0	1	0	0	1	Uncharacterized protein	Animal-associated
A0A133XHR6	Xanthomonadaceae	0	0	1	0	0	1	Uncharacterized protein	Animal-associated
A0A133Y286	Lactobacillaceae	0	0	1	0	0	1	DUF2129 domain-containing protein	Animal-associated
A0A133YEG9	Pseudomonadaceae	0	0	1	0	0	1	Histidine kinase	Animal-associated
A0A133Z5E5	Mycobacteriaceae	0	0	1	0	0	1	Uncharacterized protein	Animal-associated
A0A133Z805	Mycobacteriaceae	0	0	1	0	0	1	Uncharacterized protein	Animal-associated
A0A135HD16	Burkholderiaceae	0	0	1	0	0	1	Uncharacterized protein	Animal-associated
A0A135L4C3	Pseudomonadaceae	0	0	1	0	0	1	POTRA domain-containing protein	Animal-associated
A0A135L5I2	Micrococcaceae	0	0	1	0	0	1	SufBD_N domain-containing protein	Animal-associated
A0A135UZD9	Mycobacteriaceae	0	0	1	0	0	1	Dihydroxy-acid dehydratase	Animal-associated
A0A135VM38	Burkholderiaceae	0	0	1	0	0	1	Leucine--tRNA ligase	Animal-associated
A0A136C7G2	Bacillaceae-G	0	0	1	1	1	3	Uncharacterized protein	Animal-associated
A0A136ITN1	Burkholderiaceae	0	0	1	0	0	1	Pyridoxal phosphate-dependent transferase	Animal-associated
A0A136JTE6	Mycobacteriaceae	0	0	1	0	0	1	DUF305 domain-containing protein	Animal-associated
A0A136K0Q2	Xanthomonadaceae	0	0	1	0	0	1	Ribosomal silencing factor RsfS	Animal-associated
A0A136L015	Xanthomonadaceae	0	0	1	0	0	1	Uncharacterized protein	Animal-associated
A0A136LW57	Micrococcaceae	0	0	1	0	0	1	Non-specific serine/threonine protein kinase	Animal-associated
A0A136MKJ3	Xanthomonadaceae	0	0	1	0	0	1	Peptidase_M28 domain-containing protein	Animal-associated
A0A136N5Y6	Weeksellaceae	0	0	1	0	0	1	Cytochrome C	Animal-associated
A0A136NQ05	Bacillaceae-G	0	0	1	0	0	1		Animal-associated
A0A137P923	Xanthomonadaceae	0	0	1	0	0	1	MFS general substrate transporter	Animal-associated
A0A137Q5V7	Burkholderiaceae	0	0	1	0	0	1	Glutathione reductase	Animal-associated
A0A137Q5V7	Micrococcaceae	0	0	1	0	0	1	Glutathione reductase	Animal-associated
A0A137S1S1	Burkholderiaceae	0	0	1	0	0	1	DUF2384 domain-containing protein	Animal-associated
A0A137S7C4	Xanthomonadaceae	0	0	1	0	0	1	Uncharacterized protein	Animal-associated
A0A137SJ39	Pseudomonadaceae	0	0	1	0	0	1	3-oxoacyl-[acyl-carrier-protein] synthase	Animal-associated
A0A139A7F9	Micrococcaceae	0	0	1	0	0	1	Acetohydroxy-acid reductoisomerase	Animal-associated
A0A139ALQ4	Pseudomonadaceae	0	0	1	0	0	1	NAD(P)-binding protein	Animal-associated
A0A139AWM5	Micrococcaceae	0	0	1	0	0	1	Uncharacterized protein	Animal-associated
A0A139C9C6	Xanthomonadaceae	0	0	1	0	0	1	Putative transport	Animal-associated
A0A139CDK0	Burkholderiaceae	0	0	1	0	0	1	Colicin import membrane protein	Animal-associated
A0A139CDK0	Pseudomonadaceae	0	0	1	0	0	1	Colicin import membrane protein	Animal-associated
A0A139DLL4	Pseudomonadaceae	0	0	1	0	1	2	Uncharacterized protein	Animal-associated
A0A139GP05	Xanthomonadaceae	0	0	0	0	1	1	Uncharacterized protein	Animal-associated
A0A139HQV6	Mycobacteriaceae	0	0	1	0	0	1	Uncharacterized protein	Animal-associated
A0A139SQB6	Pseudomonadaceae	0	0	1	0	0	1	ATP-dependent zinc protease	Animal-associated
A0A139X270	Pseudomonadaceae	0	0	1	0	1	2	Uncharacterized protein	Animal-associated
A0A140CUS8	Mycobacteriaceae	0	0	1	0	0	1	Cytochrome c oxidase subunit 1	Animal-associated
A0A140F2J7	Burkholderiaceae	0	0	1	0	0	1	NADH dehydrogenase subunit 10	Animal-associated
A0A140L322	Bacillaceae-G	0	0	1	1	0	2	T2SSF domain-containing protein	Animal-associated
A0A140L322	Burkholderiaceae	0	0	1	0	0	1	T2SSF domain-containing protein	Animal-associated
A0A140LAI2	Micrococcaceae	0	0	1	0	0	1	Putative phosphatase	Animal-associated
A0A140LAI2	Xanthomonadaceae	0	0	1	0	0	1	Putative phosphatase	Animal-associated
A0A140NKJ7	Burkholderiaceae	0	0	1	0	0	1	Uncharacterized protein	Animal-associated
A0A140NQX5	Pseudomonadaceae	0	0	1	0	0	1	Citrate [(Pro-3S)-lyase] ligase	Animal-associated
A0A142BE89	Burkholderiaceae	0	0	1	0	0	1	Uncharacterized protein	Animal-associated
A0A142BF89	Xanthomonadaceae	0	0	1	0	0	1	Uncharacterized protein	Animal-associated
A0A142BFI6	Pseudomonadaceae	0	0	1	0	0	1	UPF0270 family protein	Animal-associated
A0A142WW79	Burkholderiaceae	0	0	1	0	0	1	Bacterial type II secretion system protein F domain protein	Animal-associated
A0A142WW79	Xanthomonadaceae	0	0	1	0	0	1	Bacterial type II secretion system protein F domain protein	Animal-associated
A0A142Y3K0	Mycobacteriaceae	0	0	1	0	0	1	Cysteine desulfurase	Animal-associated
A0A143HCE8	Bacillaceae-G	0	0	1	0	0	1	Catalase	Animal-associated
A0A143HCE8	Mycobacteriaceae	0	0	1	0	0	1	Catalase	Animal-associated
A0A143HD21	Bacillaceae	0	0	1	0	0	1	Uncharacterized protein	Animal-associated
A0A143PTH1	Burkholderiaceae	0	0	1	0	0	1	Penicillin-binding protein E	Animal-associated
A0A143PTH1	Pseudomonadaceae	0	0	1	0	0	1	Penicillin-binding protein E	Animal-associated
A0A143PTH1	Xanthomonadaceae	0	0	1	0	0	1	Penicillin-binding protein E	Animal-associated
A0A143WMJ9	Burkholderiaceae	0	0	1	0	0	1	Prephenate dehydratase	Animal-associated
A0A143WVV4	Burkholderiaceae	0	0	1	0	0	1	Putative voltage-gated ClC-type chloride channel ClcB	Animal-associated
A0A143XH20	Streptomycetaceae	0	0	1	0	0	1	Urease accessory protein UreD	Animal-associated
A0A146A4D9	Burkholderiaceae	0	0	1	0	0	1	Uncharacterized protein	Animal-associated
A0A146GDH0	Xanthomonadaceae	0	0	1	0	0	1	Putative oxidoreductase	Animal-associated
A0A146H5S2	Xanthomonadaceae	0	0	1	0	0	1	Uncharacterized protein	Animal-associated
A0A146H847	Micrococcaceae	0	0	1	0	0	1	Uncharacterized protein	Animal-associated
A0A147E3X6	Mycobacteriaceae	0	0	1	0	0	1	Uncharacterized protein	Animal-associated
A0A147ECH0	Microbacteriaceae	0	0	1	0	0	1	Uncharacterized protein	Animal-associated
A0A147EN74	Microbacteriaceae	0	0	1	0	0	1	Fe-S oxidoreductase	Animal-associated
A0A147EPC6	Microbacteriaceae	0	0	1	0	0	1	Uncharacterized protein	Animal-associated
A0A147EQ19	Microbacteriaceae	0	0	1	0	0	1	Uncharacterized protein	Animal-associated
A0A147J9R8	Pseudomonadaceae	0	0	1	0	0	1	Uncharacterized protein	Animal-associated
A0A147JYX7	Burkholderiaceae	0	0	1	0	0	1	tRNA pseudouridine synthase A	Animal-associated
A0A147JYX7	Lactobacillaceae	0	0	1	0	0	1	tRNA pseudouridine synthase A	Animal-associated
A0A148N844	Weeksellaceae	0	0	1	0	0	1	HMA domain-containing protein	Animal-associated
A0A149PJD3	Pseudomonadaceae	0	0	1	0	0	1	STAS domain-containing protein	Animal-associated
A0A149QIC8	Xanthomonadaceae	0	0	1	0	0	1	Membrane protein	Animal-associated
A0A149QK07	Xanthomonadaceae	0	0	1	0	0	1	Uncharacterized protein	Animal-associated
A0A149U094	Microbacteriaceae	0	0	1	0	0	1	PBPb domain-containing protein	Animal-associated
A0A149U094	Xanthomonadaceae	0	0	1	0	0	1	PBPb domain-containing protein	Animal-associated
A0A149U9N7	Pseudomonadaceae	0	0	1	0	0	1		Animal-associated
A0A149UF24	Pseudomonadaceae	0	0	1	0	0	1		Animal-associated
A0A149VYZ1	Pseudomonadaceae	0	0	1	0	0	1	GspL cytoplasmic actin-ATPase-like region	Animal-associated
A0A150ALL2	Xanthomonadaceae	0	0	1	0	0	1	Uncharacterized protein	Animal-associated
A0A150AVV1	Bacillaceae-G	0	0	1	0	0	1	Uncharacterized protein	Animal-associated
A0A150AW30	Bacillaceae-G	0	0	1	0	0	1	Uncharacterized protein	Animal-associated
A0A150C432	Bacillaceae-G	0	0	1	0	0	1	Uncharacterized protein	Animal-associated
A0A150C8C6	Bacillaceae-G	0	1	1	0	0	2	Uncharacterized protein	Animal-associated
A0A150FTX8	Listeriaceae	1	1	1	0	0	3	Uncharacterized protein	Animal-associated
A0A150GCB1	Burkholderiaceae	0	0	1	0	0	1	Citrate synthase	Animal-associated
A0A150GME2	Pseudomonadaceae	0	0	1	0	0	1	Flavin-containing monooxygenase	Animal-associated
A0A150H0T8	Mycobacteriaceae	0	0	1	0	0	1	Uncharacterized protein	Animal-associated
A0A150KFN9	Bacillaceae-G	0	0	1	0	0	1	Uncharacterized protein	Animal-associated
A0A150L6G4	Bacillaceae	0	0	1	0	0	1	Uncharacterized protein	Animal-associated
A0A150P786	Burkholderiaceae	0	0	1	0	0	1	Hydrolase_4 domain-containing protein	Animal-associated
A0A150P786	Pseudomonadaceae	0	0	1	0	0	1	Hydrolase_4 domain-containing protein	Animal-associated
A0A150RYM7	Microbacteriaceae	0	0	1	0	0	1	Ribose ABC transporter substrate-binding protein	Animal-associated
A0A150SVU1	Burkholderiaceae	0	0	1	0	0	1	Uncharacterized protein	Animal-associated
A0A150U179	Mycobacteriaceae	0	0	1	0	0	1	STAS domain-containing protein	Animal-associated
A0A150URB1	Mycobacteriaceae	0	0	1	0	0	1	Uncharacterized protein	Animal-associated
A0A150V3L5	Burkholderiaceae	0	0	1	0	0	1	UDP-glucose 6-dehydrogenase	Animal-associated
A0A150V3L5	Pseudomonadaceae	0	0	1	0	0	1	UDP-glucose 6-dehydrogenase	Animal-associated
A0A150ZGY1	Pseudomonadaceae	0	0	1	0	1	2	HTH cro/C1-type domain-containing protein	Animal-associated
A0A151AEK5	Burkholderiaceae	0	0	1	0	0	1	Uncharacterized protein	Animal-associated
A0A151CEU2	Microbacteriaceae	0	0	1	0	0	1	Sodium:proton antiporter	Animal-associated
A0A151CEU2	Xanthomonadaceae	0	0	1	0	0	1	Sodium:proton antiporter	Animal-associated
A0A151EDB9	Burkholderiaceae	0	0	1	0	0	1	Uncharacterized protein	Animal-associated
A0A151EDB9	Pseudomonadaceae	0	0	1	0	0	1	Uncharacterized protein	Animal-associated
A0A151UQU0	Bacillaceae-G	0	0	1	0	0	1	Uncharacterized protein	Animal-associated
A0A151Z739	Xanthomonadaceae	0	0	1	0	0	1	Protoheme IX farnesyltransferase	Animal-associated
A0A154C7V7	Rhizobiaceae-A	0	0	1	0	0	1	Uncharacterized protein	Animal-associated
A0A154MTV2	Burkholderiaceae	0	0	1	0	0	1	XRE family transcriptional regulator	Animal-associated
A0A157NVI4	Burkholderiaceae	0	0	1	0	0	1	Secreted protein	Animal-associated
A0A157PEV5	Pseudomonadaceae	0	0	1	0	1	2	Uncharacterized protein	Animal-associated
A0A157PEV5	Xanthomonadaceae	0	0	1	0	1	2	Uncharacterized protein	Animal-associated
A0A157Q8H9	Burkholderiaceae	0	0	1	0	0	1	Uncharacterized protein	Animal-associated
A0A157QKS4	Burkholderiaceae	0	0	1	0	0	1	DUF772 domain-containing protein	Animal-associated
A0A157RSA4	Pseudomonadaceae	0	0	1	0	1	2	Uncharacterized protein	Animal-associated
A0A157S5K4	Burkholderiaceae	0	0	1	0	0	1	Uncharacterized protein	Animal-associated
A0A157SD95	Burkholderiaceae	0	0	1	0	0	1	Protein translocase subunit SecE	Animal-associated
A0A157SHU2	Burkholderiaceae	0	0	1	0	0	1	Outer protein D	Animal-associated
A0A157SNH0	Burkholderiaceae	0	0	1	0	0	1	Integral membrane protein	Animal-associated
A0A157Z6N3	Burkholderiaceae	0	0	1	0	0	1	Uncharacterized protein	Animal-associated
A0A157ZWE8	Burkholderiaceae	0	0	1	0	0	1	Uncharacterized protein	Animal-associated
A0A158BFZ5	Burkholderiaceae	0	0	1	0	0	1	Uncharacterized protein	Animal-associated
A0A158BLM1	Burkholderiaceae	0	0	1	0	0	1	Lipoprotein	Animal-associated
A0A158CGP8	Micrococcaceae	0	0	1	0	0	1	Cupin	Animal-associated
A0A158DP31	Burkholderiaceae	0	0	0	0	1	1	Uncharacterized protein	Animal-associated
A0A158G1A1	Burkholderiaceae	0	0	1	0	0	1	Membrane protein	Animal-associated
A0A158HFU3	Burkholderiaceae	0	0	1	0	0	1	Efflux system membrane protein	Animal-associated
A0A158HU83	Burkholderiaceae	0	0	1	0	0	1	Uncharacterized protein	Animal-associated
A0A158I6N3	Burkholderiaceae	0	0	1	0	0	1	Uncharacterized protein	Animal-associated
A0A158IPX7	Burkholderiaceae	0	0	1	0	0	1	Purine nucleoside phosphorylase	Animal-associated
A0A158KJC5	Burkholderiaceae	0	0	1	0	0	1	Glyco_hydro_cc domain-containing protein	Animal-associated
A0A158L2B7	Burkholderiaceae	0	0	1	0	0	1	Uncharacterized protein	Animal-associated
A0A158M455	Burkholderiaceae	0	0	1	0	0	1	Putative N-acetyltransferase YedL	Animal-associated
A0A158PI87	Pseudomonadaceae	0	0	1	0	0	1	mRNA (guanine-N(7))-methyltransferase	Animal-associated
A0A158RBS2	Mycobacteriaceae	0	0	1	0	0	1	Deoxyribose-phosphate aldolase	Animal-associated
A0A158RSW1	Bacillaceae-G	0	0	1	0	0	1	Uncharacterized protein	Animal-associated
A0A158S8S5	Microbacteriaceae	0	0	1	0	0	1	Uncharacterized protein	Animal-associated
A0A158SXK7	Burkholderiaceae	0	0	1	0	0	1	Uncharacterized protein	Animal-associated
A0A160A445	Microbacteriaceae	0	0	1	0	0	1	ATPase_AAA_core domain-containing protein	Animal-associated
A0A160DXS6	Xanthomonadaceae	0	0	1	0	0	1	Ca2+ sensor	Animal-associated
A0A160GDX2	Pseudomonadaceae	0	0	1	0	0	1	Cytochrome c5	Animal-associated
A0A160HFY2	Bacillaceae-G	0	0	1	0	0	1	Phage protein	Animal-associated
A0A160HGG4	Bacillaceae-G	0	0	1	1	0	2	Regulatory protein	Animal-associated
A0A160IKD2	Bacillaceae-G	0	0	1	0	0	1	Uncharacterized protein	Animal-associated
A0A160N1X6	Pseudomonadaceae	0	0	1	0	0	1	Uncharacterized protein	Animal-associated
A0A160NW95	Mycobacteriaceae	0	0	1	0	0	1	HTH_58 domain-containing protein	Animal-associated
A0A160T313	Mycobacteriaceae	0	0	1	0	0	1	NADH-quinone oxidoreductase subunit H	Animal-associated
A0A160T3Y8	Mycobacteriaceae	0	0	1	0	0	1	Uncharacterized protein	Animal-associated
A0A161QB82	Weeksellaceae	0	0	1	0	0	1	Uncharacterized protein	Animal-associated
A0A161SSM8	Burkholderiaceae	0	0	1	0	0	1	Uncharacterized protein	Animal-associated
A0A161VRL2	Xanthomonadaceae	0	0	1	0	0	1	Uncharacterized protein	Animal-associated
A0A161X3F6	Bacillaceae	0	0	1	0	0	1	Uncharacterized protein	Animal-associated
A0A161Y4H3	Burkholderiaceae	0	0	1	0	0	1	Uncharacterized protein	Animal-associated
A0A162GJ59	Bacillaceae-G	0	0	1	1	0	2	Uncharacterized protein	Animal-associated
A0A162L6C1	Mycobacteriaceae	0	0	1	0	0	1	MPAB_Lcp_cat domain-containing protein	Animal-associated
A0A162Q6Y1	Burkholderiaceae	0	0	1	0	0	1	Uncharacterized protein	Animal-associated
A0A162Q6Y1	Xanthomonadaceae	0	0	1	0	0	1	Uncharacterized protein	Animal-associated
A0A162QR23	Burkholderiaceae	0	0	1	0	0	1	Probable lipid II flippase MurJ	Animal-associated
A0A162QR23	Micrococcaceae	0	0	1	0	0	1	Probable lipid II flippase MurJ	Animal-associated
A0A162QR23	Pseudomonadaceae	0	0	1	0	0	1	Probable lipid II flippase MurJ	Animal-associated
A0A163J211	Pseudomonadaceae	0	0	1	0	0	1	CSD domain-containing protein	Animal-associated
A0A163LHH4	Burkholderiaceae	0	0	0	0	1	1	Uncharacterized protein	Animal-associated
A0A163TGY7	Burkholderiaceae	0	0	1	0	0	1	Uncharacterized protein	Animal-associated
A0A163VL34	Bacillaceae-G	0	0	1	0	0	1	SLH domain-containing protein	Animal-associated
A0A163YB00	Mycobacteriaceae	0	0	1	0	0	1	ESAT-6-like protein	Animal-associated
A0A163ZKP4	Burkholderiaceae	0	0	1	0	0	1	Methyltransf_25 domain-containing protein	Animal-associated
A0A164CSE8	Mycobacteriaceae	0	0	1	0	0	1	Putidaredoxin reductase	Animal-associated
A0A164H4I1	Bacillaceae-G	0	0	1	0	0	1	Putative macrolide efflux pump	Animal-associated
A0A164N4H1	Pseudomonadaceae	0	0	1	0	0	1	Metal-dependent hydrolase	Animal-associated
A0A165A686	Micrococcaceae	0	0	1	0	0	1	Uncharacterized protein	Animal-associated
A0A165E4S4	Burkholderiaceae	0	0	1	0	0	1	Lipoyl(octanoyl) transferase	Animal-associated
A0A165GNM9	Bacillaceae-G	0	0	1	0	0	1	Uncharacterized protein	Animal-associated
A0A165MM80	Burkholderiaceae	0	0	1	0	0	1	DUF498-domain-containing protein	Animal-associated
A0A165MWH4	Burkholderiaceae	0	0	1	0	0	1	NlpC/P60 family protein	Animal-associated
A0A165MWH4	Pseudomonadaceae	0	0	1	0	0	1	NlpC/P60 family protein	Animal-associated
A0A165MWH4	Xanthomonadaceae	0	0	1	0	0	1	NlpC/P60 family protein	Animal-associated
A0A165N7R8	Pseudomonadaceae	0	0	1	0	0	1	Uncharacterized protein	Animal-associated
A0A165P9W8	Bacillaceae-G	0	0	1	0	0	1	Uncharacterized protein	Animal-associated
A0A165Q5R8	Burkholderiaceae	0	0	1	0	0	1	Uncharacterized protein	Animal-associated
A0A165QWB1	Micrococcaceae	0	0	1	0	0	1	Precorrin-3B C(17)-methyltransferase	Animal-associated
A0A165WGQ7	Burkholderiaceae	0	0	1	0	1	2	Uncharacterized protein	Animal-associated
A0A165ZR62	Micrococcaceae	0	0	1	0	0	1	Thiamine-monophosphate kinase	Animal-associated
A0A166AQ57	Mycobacteriaceae	0	0	0	0	1	1	BZIP domain-containing protein	Animal-associated
A0A166CMC2	Burkholderiaceae	0	0	1	0	0	1	Vacuolar amino acid permease	Animal-associated
A0A166CMC2	Pseudomonadaceae	0	0	1	0	0	1	Vacuolar amino acid permease	Animal-associated
A0A166QLJ3	Mycobacteriaceae	0	0	1	0	1	2	Catalase	Animal-associated
A0A166QLJ3	Weeksellaceae	0	0	0	0	1	1	Catalase	Animal-associated
A0A166QLJ3	Xanthomonadaceae	0	0	1	0	0	1	Catalase	Animal-associated
A0A166X1F7	Mycobacteriaceae	0	0	1	0	0	1	NYN domain-containing protein	Animal-associated
A0A166ZET3	Burkholderiaceae	0	0	1	0	0	1	CMD domain-containing protein	Animal-associated
A0A167CGJ2	Pseudomonadaceae	0	0	1	0	1	2	Conserved oligomeric Golgi complex subunit 3	Animal-associated
A0A167II57	Mycobacteriaceae	0	0	1	0	0	1	Uncharacterized protein	Animal-associated
A0A167M9I1	Xanthomonadaceae	0	0	1	0	0	1	Uncharacterized protein	Animal-associated
A0A167NRP1	Burkholderiaceae	0	0	1	0	0	1	Oxidored_FMN domain-containing protein	Animal-associated
A0A167T3D6	Burkholderiaceae	0	0	1	0	0	1	Taurine catabolism dioxygenase TauD/TfdA	Animal-associated
A0A167U026	Burkholderiaceae	0	0	1	0	0	1	Uncharacterized protein	Animal-associated
A0A167WPW6	Mycobacteriaceae	0	0	1	0	0	1	Tautomerase_3 domain-containing protein	Animal-associated
A0A168MS14	Mycobacteriaceae	0	0	1	0	0	1	Alpha-1	Animal-associated
A0A168MS14	Pseudomonadaceae	0	0	1	0	0	1	Alpha-1	Animal-associated
A0A170PRM2	Pseudomonadaceae	0	0	1	0	0	1	HD domain-containing protein	Animal-associated
A0A170Y7A3	Streptomycetaceae	0	0	1	0	0	1	Uncharacterized protein	Animal-associated
A0A171DM42	Mycobacteriaceae	0	0	1	0	0	1	Uncharacterized protein	Animal-associated
A0A171JV31	Burkholderiaceae	0	0	1	0	0	1		Animal-associated
A0A171JWY1	Burkholderiaceae	0	0	1	0	0	1		Animal-associated
A0A171K040	Burkholderiaceae	0	0	1	0	0	1		Animal-associated
A0A171K0F5	Burkholderiaceae	0	0	1	0	0	1		Animal-associated
A0A171K0H0	Burkholderiaceae	0	0	1	0	0	1		Animal-associated
A0A171K1E1	Burkholderiaceae	0	0	1	0	0	1		Animal-associated
A0A171K1F5	Burkholderiaceae	0	0	1	0	0	1		Animal-associated
A0A171K2S2	Burkholderiaceae	0	0	1	0	0	1		Animal-associated
A0A171K4B6	Burkholderiaceae	0	0	1	0	0	1		Animal-associated
A0A171K4U0	Burkholderiaceae	0	0	1	0	0	1		Animal-associated
A0A171K4X5	Burkholderiaceae	0	0	1	0	0	1		Animal-associated
A0A171KQ54	Pseudomonadaceae	0	0	1	0	0	1	Uncharacterized protein	Animal-associated
A0A171KRB3	Burkholderiaceae	0	0	1	0	0	1	Flagellar biosynthesis protein FlhB	Animal-associated
A0A172SNJ9	Pseudomonadaceae	0	0	1	0	0	1	GGAAF FadA-FwsR	Animal-associated
A0A172UK75	Mycobacteriaceae	0	0	1	0	0	1	Uncharacterized protein	Animal-associated
A0A172UQF2	Mycobacteriaceae	0	0	1	0	0	1	Uncharacterized protein	Animal-associated
A0A172UWU3	Mycobacteriaceae	0	0	1	0	0	1	Uncharacterized protein	Animal-associated
A0A172YHI1	Pseudomonadaceae	0	0	1	0	0	1	Uncharacterized protein	Animal-associated
A0A172Z2H0	Pseudomonadaceae	0	0	1	0	0	1	Peptidase C39	Animal-associated
A0A172Z2H0	Xanthomonadaceae	0	0	1	0	0	1	Peptidase C39	Animal-associated
A0A173XML1	Bacillaceae-G	0	0	1	1	0	2	Uncharacterized protein	Animal-associated
A0A174CCJ7	Mycobacteriaceae	0	0	0	0	1	1	Uncharacterized protein conserved in bacteria	Animal-associated
A0A174DCR0	Mycobacteriaceae	0	0	1	0	0	1	Uncharacterized protein conserved in bacteria	Animal-associated
A0A174VFZ3	Bacillaceae	0	0	1	0	0	1	Transferase hexapeptide repeat containing protein	Animal-associated
A0A176XT93	Burkholderiaceae	0	0	1	0	0	1	Uncharacterized protein	Animal-associated
A0A176XTL3	Burkholderiaceae	0	0	1	0	0	1	Uncharacterized protein	Animal-associated
A0A177D731	Burkholderiaceae	0	0	1	0	0	1	Alpha/beta-hydrolase	Animal-associated
A0A177L9L2	Bacillaceae-G	0	0	1	1	0	2	Uncharacterized protein	Animal-associated
A0A177MXA2	Microbacteriaceae	0	0	1	0	0	1	Serine O-acetyltransferase	Animal-associated
A0A177MXA2	Mycobacteriaceae	0	0	1	0	0	1	Serine O-acetyltransferase	Animal-associated
A0A177MXA2	Pseudomonadaceae	0	0	1	0	0	1	Serine O-acetyltransferase	Animal-associated
A0A177Q1N3	Mycobacteriaceae	0	0	1	0	1	2	Ribonuclease VapC	Animal-associated
A0A177Q7T1	Pseudomonadaceae	0	0	1	0	0	1	DUF2157 domain-containing protein	Animal-associated
A0A177QN22	Microbacteriaceae	0	0	1	0	0	1	Uncharacterized protein	Animal-associated
A0A177QZP4	Mycobacteriaceae	0	0	1	0	0	1	Uncharacterized protein	Animal-associated
A0A177QZP4	Streptomycetaceae	0	0	1	0	0	1	Uncharacterized protein	Animal-associated
A0A177SE12	Xanthomonadaceae	0	0	1	0	0	1	Uncharacterized protein	Animal-associated
A0A177SQI1	Pseudomonadaceae	0	0	1	0	0	1	Uncharacterized protein	Animal-associated
A0A177UH36	Mycobacteriaceae	0	0	1	0	0	1	Galactose-1-phosphate uridylyltransferase	Animal-associated
A0A177VVX1	Pseudomonadaceae	0	0	1	0	0	1	Fe2OG dioxygenase domain-containing protein	Animal-associated
A0A177YEI3	Mycobacteriaceae	0	0	1	0	0	1	Uncharacterized protein	Animal-associated
A0A178A8A1	Burkholderiaceae	0	0	1	0	0	1	Lipocalin-like domain-containing protein	Animal-associated
A0A178C5S3	Mycobacteriaceae	0	0	1	0	0	1	Carbonic anhydrase	Animal-associated
A0A178GUG1	Xanthomonadaceae	0	0	1	0	0	1	DEDD_Tnp_IS110 domain-containing protein	Animal-associated
A0A178I0E2	Pseudomonadaceae	0	0	1	0	0	1	Uncharacterized protein	Animal-associated
A0A178ILA6	Burkholderiaceae	0	0	0	0	1	1	Uncharacterized protein	Animal-associated
A0A178ILA6	Xanthomonadaceae	0	0	1	0	0	1	Uncharacterized protein	Animal-associated
A0A178TA27	Bacillaceae	0	0	1	0	0	1	Uncharacterized protein	Animal-associated
A0A178U2G3	Bacillaceae	0	0	1	0	0	1	HTH_30 domain-containing protein	Animal-associated
A0A178Y8U8	Pseudomonadaceae	0	0	1	0	0	1	Uncharacterized protein	Animal-associated
A0A178ZDT4	Burkholderiaceae	0	0	1	0	0	1	Ornithine aminotransferase	Animal-associated
A0A179B7H2	Xanthomonadaceae	0	0	1	0	0	1	GGDEF domain-containing protein	Animal-associated
A0A179C271	Bacillaceae	0	0	1	0	0	1	zinc_ribbon_2 domain-containing protein	Animal-associated
A0A179CVJ0	Microbacteriaceae	0	0	1	0	0	1	Alpha/beta hydrolase	Animal-associated
A0A179CVJ0	Xanthomonadaceae	0	0	1	0	0	1	Alpha/beta hydrolase	Animal-associated
A0A179D4B5	Burkholderiaceae	0	0	1	0	0	1	Mobile element protein	Animal-associated
A0A179D4B5	Xanthomonadaceae	0	0	1	0	0	1	Mobile element protein	Animal-associated
A0A179VHI1	Mycobacteriaceae	0	0	1	0	1	2	Uncharacterized protein	Animal-associated
A0A179VJ74	Mycobacteriaceae	0	0	1	0	0	1	Uncharacterized protein	Animal-associated
A0A179VKP2	Mycobacteriaceae	0	0	1	0	0	1	Short-chain dehydrogenase	Animal-associated
A0A180GRY2	Pseudomonadaceae	0	0	1	0	0	1	Uncharacterized protein	Animal-associated
A0A182E1J3	Xanthomonadaceae	0	0	1	0	0	1	AMP-binding domain-containing protein	Animal-associated
A0A182E313	Pseudomonadaceae	0	0	1	0	1	2	ATP-dependent DNA helicase	Animal-associated
A0A182E313	Xanthomonadaceae	0	0	1	0	0	1	ATP-dependent DNA helicase	Animal-associated
A0A182MK56	Xanthomonadaceae	0	0	1	0	0	1	Peptidase S1 domain-containing protein	Animal-associated
A0A182Q8P2	Burkholderiaceae	0	0	1	0	0	1	Uncharacterized protein	Animal-associated
A0A182QI79	Burkholderiaceae	0	0	1	0	0	1	Uncharacterized protein	Animal-associated
A0A183AIW6	Weeksellaceae	0	0	1	0	0	1	116 kDa U5 small nuclear ribonucleoprotein component	Animal-associated
A0A183AIW6	Xanthomonadaceae	0	0	1	0	0	1	116 kDa U5 small nuclear ribonucleoprotein component	Animal-associated
A0A183AYT9	Rhizobiaceae-A	0	0	1	0	0	1	Uncharacterized protein	Animal-associated
A0A183B1A3	Xanthomonadaceae	0	0	1	0	0	1	Uncharacterized protein	Animal-associated
A0A183EB67	Micrococcaceae	0	0	1	0	0	1	Uncharacterized protein	Animal-associated
A0A183F343	Burkholderiaceae	0	0	1	0	0	1	Uncharacterized protein	Animal-associated
A0A183FRQ8	Xanthomonadaceae	0	0	1	0	0	1	Methyltransf_11 domain-containing protein	Animal-associated
A0A183I1M1	Burkholderiaceae	0	0	1	0	0	1	Anillin domain-containing protein	Animal-associated
A0A183J7Y6	Burkholderiaceae	0	0	1	0	0	1	Uncharacterized protein	Animal-associated
A0A183J883	Micrococcaceae	0	0	1	0	0	1	Uncharacterized protein	Animal-associated
A0A183LNE4	Xanthomonadaceae	0	0	1	0	0	1	Uncharacterized protein	Animal-associated
A0A183ULB2	Burkholderiaceae	0	0	1	0	0	1	Uncharacterized protein	Animal-associated
A0A183VCW1	Burkholderiaceae	0	0	1	0	0	1	MFS domain-containing protein	Animal-associated
A0A191ZJY3	Pseudomonadaceae	0	0	1	0	0	1	Uncharacterized protein	Animal-associated
A0A192B0S6	Micrococcaceae	0	0	1	0	0	1	Uncharacterized protein	Animal-associated
A0A192B0S6	Mycobacteriaceae	0	0	1	0	0	1	Uncharacterized protein	Animal-associated
A0A192GZZ5	Micrococcaceae	0	0	1	0	0	1	GRAM_POS_ANCHORING domain-containing protein	Animal-associated
A0A193BV60	Burkholderiaceae	0	0	1	0	0	1	Carrier domain-containing protein	Animal-associated
A0A193BXP4	Mycobacteriaceae	0	0	1	0	0	1	Uncharacterized protein	Animal-associated
A0A193CT34	Bacillaceae-G	0	0	1	0	0	1	Uncharacterized protein	Animal-associated
A0A193FVE5	Burkholderiaceae	0	0	1	0	0	1	Ubiquinone biosynthesis accessory factor UbiK	Animal-associated
A0A193GBV8	Burkholderiaceae	0	0	1	0	0	1	Uncharacterized protein	Animal-associated
A0A193GLE3	Xanthomonadaceae	0	0	1	0	0	1	Uncharacterized protein	Animal-associated
A0A193LSD4	Pseudomonadaceae	0	0	1	0	1	2	Conjugal transfer protein TraR	Animal-associated
A0A194XTW6	Mycobacteriaceae	0	0	1	0	0	1	Mannan endo-1	Animal-associated
A0A195FK91	Mycobacteriaceae	0	0	1	0	1	2	Mevalonate kinase	Animal-associated
A0A196SIJ3	Micrococcaceae	0	0	1	0	0	1	DinF protein	Animal-associated
A0A197JIG1	Pseudomonadaceae	0	0	1	0	0	1	Acyl-CoA dehydrogenase/oxidase C-terminal	Animal-associated
A0A197JXM7	Lactobacillaceae	0	0	1	0	0	1	FAD/NAD(P)-binding domain-containing protein	Animal-associated
A0A197KHE7	Mycobacteriaceae	0	0	1	0	0	1	Trimeric LpxA-like protein	Animal-associated
A0A198ADT0	Rhizobiaceae-A	0	0	1	0	0	1	Uncharacterized protein	Animal-associated
A0A199P6G1	Xanthomonadaceae	0	0	1	0	0	1	Chemotaxis protein	Animal-associated
A0A1A0DB96	Mycobacteriaceae	0	0	1	0	0	1	ATP-binding cassette domain-containing protein	Animal-associated
A0A1A0JAY1	Microbacteriaceae	0	0	1	1	0	2	Uncharacterized protein	Animal-associated
A0A1A0JAY1	Xanthomonadaceae	0	0	1	0	0	1	Uncharacterized protein	Animal-associated
A0A1A0KAL7	Mycobacteriaceae	0	0	1	0	0	1	Uncharacterized protein	Animal-associated
A0A1A0KF25	Mycobacteriaceae	0	0	1	0	0	1	Uncharacterized protein	Animal-associated
A0A1A0KVL9	Mycobacteriaceae	0	0	1	0	0	1	(2Fe-2S)-binding protein	Animal-associated
A0A1A0KWA0	Mycobacteriaceae	0	0	1	0	0	1	Uncharacterized protein	Animal-associated
A0A1A0KZN6	Mycobacteriaceae	0	0	1	0	0	1	Permease	Animal-associated
A0A1A0M1S3	Mycobacteriaceae	0	0	1	0	1	2	ABC transporter ATP-binding protein	Animal-associated
A0A1A0M9V6	Mycobacteriaceae	0	0	1	0	0	1	Uncharacterized protein	Animal-associated
A0A1A0MCX4	Mycobacteriaceae	0	0	1	0	0	1	TM2 domain-containing protein	Animal-associated
A0A1A0MGC1	Mycobacteriaceae	0	0	1	0	0	1	Uncharacterized protein	Animal-associated
A0A1A0N5P8	Burkholderiaceae	0	0	1	0	0	1	DUF4440 domain-containing protein	Animal-associated
A0A1A0R3R4	Mycobacteriaceae	0	0	0	0	1	1	Uncharacterized protein	Animal-associated
A0A1A0TB73	Mycobacteriaceae	0	0	1	0	0	1	Uncharacterized protein	Animal-associated
A0A1A0VFM3	Mycobacteriaceae	0	0	1	0	0	1	Uncharacterized protein	Animal-associated
A0A1A0VSC9	Mycobacteriaceae	0	0	1	0	0	1	K+-transporting ATPase subunit F	Animal-associated
A0A1A0VT58	Mycobacteriaceae	0	0	1	0	0	1	Histidine kinase	Animal-associated
A0A1A0X9W1	Mycobacteriaceae	0	0	1	0	0	1	Uncharacterized protein	Animal-associated
A0A1A1W3R7	Mycobacteriaceae	0	0	1	0	0	1	RDD domain-containing protein	Animal-associated
A0A1A1WS38	Mycobacteriaceae	0	0	1	0	0	1		Animal-associated
A0A1A1X0A0	Mycobacteriaceae	0	0	1	0	0	1	Uncharacterized protein	Animal-associated
A0A1A1Y2Z6	Mycobacteriaceae	0	0	1	0	0	1		Animal-associated
A0A1A1YI40	Mycobacteriaceae	0	0	1	0	0	1	Uncharacterized protein	Animal-associated
A0A1A1YWA2	Mycobacteriaceae	0	0	1	0	0	1	Uncharacterized protein	Animal-associated
A0A1A2B4U0	Mycobacteriaceae	0	0	1	0	0	1	Nucleoid-structuring protein H-NS	Animal-associated
A0A1A2CV97	Mycobacteriaceae	0	0	1	0	0	1	Membrane protein FxsA	Animal-associated
A0A1A2DG09	Mycobacteriaceae	0	0	1	0	0	1	Uncharacterized protein	Animal-associated
A0A1A2G2G5	Mycobacteriaceae	0	0	1	0	0	1	Uncharacterized protein	Animal-associated
A0A1A2G5X3	Mycobacteriaceae	0	0	1	0	0	1	Antitermination protein NusB	Animal-associated
A0A1A2G7V2	Burkholderiaceae	0	0	1	0	0	1	GNAT family acetyltransferase	Animal-associated
A0A1A2G7V2	Micrococcaceae	0	0	1	0	0	1	GNAT family acetyltransferase	Animal-associated
A0A1A2GDT8	Micrococcaceae	0	0	1	0	0	1	Uncharacterized protein	Animal-associated
A0A1A2GK82	Mycobacteriaceae	0	0	1	0	0	1	Secretion protein	Animal-associated
A0A1A2GL47	Mycobacteriaceae	0	0	1	0	0	1	PknH_C domain-containing protein	Animal-associated
A0A1A2MAR7	Mycobacteriaceae	0	0	1	0	0	1	Uncharacterized protein	Animal-associated
A0A1A2MJY5	Mycobacteriaceae	0	0	1	0	0	1	Uncharacterized protein	Animal-associated
A0A1A2P5X3	Mycobacteriaceae	0	0	1	0	0	1	Uncharacterized protein	Animal-associated
A0A1A2PA74	Mycobacteriaceae	0	0	1	0	0	1	PE domain-containing protein	Animal-associated
A0A1A2PHN7	Mycobacteriaceae	0	0	1	0	0	1	Uncharacterized protein	Animal-associated
A0A1A2Q4Q3	Mycobacteriaceae	0	0	1	0	0	1	Uncharacterized protein	Animal-associated
A0A1A2Q5D8	Mycobacteriaceae	0	0	1	0	0	1	Uncharacterized protein	Animal-associated
A0A1A2RWW0	Mycobacteriaceae	0	0	1	0	0	1	Formate dehydrogenase	Animal-associated
A0A1A2TNU5	Mycobacteriaceae	0	0	1	0	0	1	Uncharacterized protein	Animal-associated
A0A1A2UI24	Mycobacteriaceae	0	0	1	0	0	1	Uncharacterized protein	Animal-associated
A0A1A2UZ90	Mycobacteriaceae	0	0	1	0	1	2	Uncharacterized protein	Animal-associated
A0A1A2VU63	Mycobacteriaceae	0	0	1	0	0	1		Animal-associated
A0A1A2VYE8	Mycobacteriaceae	0	0	1	0	0	1	Uncharacterized protein	Animal-associated
A0A1A2YIZ7	Mycobacteriaceae	0	0	1	0	0	1	Uncharacterized protein	Animal-associated
A0A1A2YMF5	Mycobacteriaceae	0	0	1	0	0	1	Uncharacterized protein	Animal-associated
A0A1A2YNW3	Mycobacteriaceae	0	0	1	0	0	1	Uncharacterized protein	Animal-associated
A0A1A2ZK61	Mycobacteriaceae	0	0	1	0	0	1	Uncharacterized protein	Animal-associated
A0A1A2ZN03	Mycobacteriaceae	0	0	1	0	0	1	Uncharacterized protein	Animal-associated
A0A1A2ZVF5	Mycobacteriaceae	0	0	1	0	0	1	Uncharacterized protein	Animal-associated
A0A1A3C701	Mycobacteriaceae	0	0	1	0	0	1	Uncharacterized protein	Animal-associated
A0A1A3CWR8	Mycobacteriaceae	0	0	0	0	1	1	Uncharacterized protein	Animal-associated
A0A1A3E9K1	Mycobacteriaceae	0	0	1	0	0	1	Uncharacterized protein	Animal-associated
A0A1A3EPR8	Mycobacteriaceae	0	0	1	0	0	1	Uncharacterized protein	Animal-associated
A0A1A3EQU4	Mycobacteriaceae	0	0	1	0	0	1	Uncharacterized protein	Animal-associated
A0A1A3EYW2	Mycobacteriaceae	0	0	1	0	0	1	Uncharacterized protein	Animal-associated
A0A1A3FUW6	Mycobacteriaceae	0	0	1	0	0	1	Uncharacterized protein	Animal-associated
A0A1A3G9G0	Mycobacteriaceae	0	0	1	0	0	1		Animal-associated
A0A1A3IC80	Mycobacteriaceae	0	0	1	0	0	1	Uncharacterized protein	Animal-associated
A0A1A3IJB6	Mycobacteriaceae	0	0	1	0	0	1	PE domain-containing protein	Animal-associated
A0A1A3JHD2	Mycobacteriaceae	0	0	1	0	0	1		Animal-associated
A0A1A3JTF6	Mycobacteriaceae	0	0	1	0	0	1	Uncharacterized protein	Animal-associated
A0A1A3KT48	Mycobacteriaceae	0	0	1	0	0	1	Zinc transporter Slc39a7	Animal-associated
A0A1A3LZA8	Mycobacteriaceae	0	0	1	0	0	1	Uncharacterized protein	Animal-associated
A0A1A3PLU4	Mycobacteriaceae	0	0	1	0	0	1	Uncharacterized protein	Animal-associated
A0A1A3PQM5	Mycobacteriaceae	0	0	1	0	0	1	Uncharacterized protein	Animal-associated
A0A1A3Q1U3	Mycobacteriaceae	0	0	1	0	0	1	Resuscitation-promoting factor rpfE	Animal-associated
A0A1A3Q4L7	Mycobacteriaceae	0	0	1	0	0	1	PE domain-containing protein	Animal-associated
A0A1A3R2E2	Mycobacteriaceae	0	0	1	0	0	1	Uncharacterized protein	Animal-associated
A0A1A3T2Z1	Mycobacteriaceae	0	0	1	0	0	1	Uncharacterized protein	Animal-associated
A0A1A3T9D8	Burkholderiaceae	0	0	1	0	0	1		Animal-associated
A0A1A3U1Q4	Mycobacteriaceae	0	0	1	0	0	1	PE-PGRS family protein	Animal-associated
A0A1A5D9U7	Pseudomonadaceae	0	0	1	0	1	2	Zot domain-containing protein	Animal-associated
A0A1A6BAC1	Mycobacteriaceae	0	0	1	0	1	2	PknH_C domain-containing protein	Animal-associated
A0A1A6C0P0	Mycobacteriaceae	0	0	1	0	0	1	Ribosomal RNA small subunit methyltransferase E	Animal-associated
A0A1A6CED0	Burkholderiaceae	0	0	1	0	0	1	Uncharacterized protein	Animal-associated
A0A1A6XTR8	Xanthomonadaceae	0	0	1	0	0	1	Histone	Animal-associated
A0A1A6Y6V8	Xanthomonadaceae	0	0	1	0	0	1	Uncharacterized protein	Animal-associated
A0A1A7P6D6	Burkholderiaceae	0	0	1	0	0	1	Uncharacterized protein	Animal-associated
A0A1A8AEF5	Mycobacteriaceae	0	0	1	0	0	1	Nucleoside-diphosphate kinase	Animal-associated
A0A1A8AEF5	Rhizobiaceae-A	0	0	1	0	0	1	Nucleoside-diphosphate kinase	Animal-associated
A0A1A8TDL1	Pseudomonadaceae	0	0	1	0	0	1	Uncharacterized protein	Animal-associated
A0A1A8ZAZ4	Xanthomonadaceae	0	0	1	0	1	2	Uncharacterized protein	Animal-associated
A0A1A9B8B4	Burkholderiaceae	0	0	1	0	0	1	LasA protease	Animal-associated
A0A1A9FSU3	Burkholderiaceae	0	0	1	0	0	1	DUF3008 family protein	Animal-associated
A0A1A9GFD7	Burkholderiaceae	0	0	1	0	1	2	DDE_Tnp_Tn3 domain-containing protein	Animal-associated
A0A1A9GFD7	Pseudomonadaceae	0	0	1	0	1	2	DDE_Tnp_Tn3 domain-containing protein	Animal-associated
A0A1A9GFD7	Xanthomonadaceae	0	0	1	0	1	2	DDE_Tnp_Tn3 domain-containing protein	Animal-associated
A0A1A9GIA7	Rhizobiaceae	0	1	0	0	0	1	Uncharacterized protein	Animal-associated
A0A1A9GSD2	Burkholderiaceae	0	0	1	0	0	1	D-alanyl-D-alanine carboxypeptidase	Animal-associated
A0A1A9I5N3	Burkholderiaceae	0	0	1	0	0	1	Uncharacterized protein	Animal-associated
A0A1A9K6S8	Pseudomonadaceae	0	0	1	0	0	1	Antitoxin ParD	Animal-associated
A0A1A9M9J5	Xanthomonadaceae	0	0	1	0	0	1	Conjugal transfer protein	Animal-associated
A0A1A9MYT8	Burkholderiaceae	0	0	1	0	0	1	Uncharacterized protein	Animal-associated
A0A1A9NB80	Burkholderiaceae	0	0	1	0	0	1	Uncharacterized protein	Animal-associated
A0A1A9RA35	Burkholderiaceae	0	0	1	0	0	1	Uncharacterized protein	Animal-associated
A0A1A9X6L2	Microbacteriaceae	0	0	1	0	0	1	3-phosphoshikimate 1-carboxyvinyltransferase	Animal-associated
A0A1A9YPW9	Microbacteriaceae	0	0	1	0	0	1	AAA domain-containing protein	Animal-associated
A0A1B0DDL2	Xanthomonadaceae	0	0	1	0	0	1	Uncharacterized protein	Animal-associated
A0A1B0Z1T8	Microbacteriaceae	0	0	1	0	0	1	dUTP diphosphatase	Animal-associated
A0A1B0Z1T8	Micrococcaceae	0	0	1	0	0	1	dUTP diphosphatase	Animal-associated
A0A1B1AJ76	Xanthomonadaceae	0	0	1	0	0	1	Uncharacterized protein	Animal-associated
A0A1B1PWZ2	Pseudomonadaceae	0	0	1	0	0	1	Transposase	Animal-associated
A0A1B2AFR0	Xanthomonadaceae	0	0	1	0	0	1	Outer membrane protein	Animal-associated
A0A1B2EL55	Pseudomonadaceae	0	0	1	0	0	1	PKS_TE domain-containing protein	Animal-associated
A0A1B2FEY1	Mycobacteriaceae	0	0	1	0	0	1	Uncharacterized protein	Animal-associated
A0A1B2HV55	Burkholderiaceae	0	0	1	0	0	1	Divalent metal cation transporter MntH	Animal-associated
A0A1B2HV55	Pseudomonadaceae	0	0	1	0	0	1	Divalent metal cation transporter MntH	Animal-associated
A0A1B2M1M0	Xanthomonadaceae	0	0	1	0	0	1	UPF0125 protein BFG52_12490	Animal-associated
A0A1B2MZW3	Xanthomonadaceae	0	0	1	0	0	1	Uncharacterized protein	Animal-associated
A0A1B2N6I7	Burkholderiaceae	0	0	1	0	0	1	HrpJ domain-containing protein	Animal-associated
A0A1B2RCH4	Bacillaceae-G	0	0	1	0	0	1	PBt10-like protein	Animal-associated
A0A1B3BBD2	Xanthomonadaceae	0	0	1	0	0	1	Uncharacterized protein	Animal-associated
A0A1B3LHY8	Xanthomonadaceae	0	0	1	0	0	1	Proton-translocating NAD(P)(+) transhydrogenase	Animal-associated
A0A1B3MMD1	Burkholderiaceae	0	0	1	0	0	1		Animal-associated
A0A1B3PIW5	Pseudomonadaceae	0	0	1	0	0	1	Type IV fimbriae assembly protein	Animal-associated
A0A1B3PU60	Lactobacillaceae	0	0	1	0	0	1	Uncharacterized protein	Animal-associated
A0A1B3WRZ5	Burkholderiaceae	0	0	1	0	0	1	CBS domain-containing protein	Animal-associated
A0A1B3X686	Pseudomonadaceae	0	0	1	0	0	1	Peptidase	Animal-associated
A0A1B3XRB6	Bacillaceae	0	0	1	0	0	1	YqzM family protein	Animal-associated
A0A1B4C0C2	Burkholderiaceae	0	0	1	0	0	1	Uncharacterized protein	Animal-associated
A0A1B4EW18	Burkholderiaceae	0	0	1	0	0	1	Uncharacterized protein	Animal-associated
A0A1B4FFV6	Burkholderiaceae	0	0	1	0	0	1	Uncharacterized protein	Animal-associated
A0A1B4FIW0	Burkholderiaceae	0	0	1	0	0	1	Uncharacterized protein	Animal-associated
A0A1B4FJ46	Burkholderiaceae	0	0	1	0	0	1	Uncharacterized protein	Animal-associated
A0A1B4FML4	Burkholderiaceae	0	0	1	0	0	1	Uncharacterized protein	Animal-associated
A0A1B4FNY5	Burkholderiaceae	0	0	1	0	0	1	Uncharacterized protein	Animal-associated
A0A1B4FSD5	Burkholderiaceae	0	0	1	0	0	1	Uncharacterized protein	Animal-associated
A0A1B4FSF0	Burkholderiaceae	0	0	1	0	0	1	Antitoxin	Animal-associated
A0A1B4FWZ6	Burkholderiaceae	0	0	1	0	0	1	Uncharacterized protein	Animal-associated
A0A1B4FX73	Burkholderiaceae	0	0	1	0	0	1	Phage tail protein	Animal-associated
A0A1B4G0J2	Burkholderiaceae	0	0	1	0	0	1	Uncharacterized protein	Animal-associated
A0A1B4G3A9	Burkholderiaceae	0	0	1	0	0	1	Transposase	Animal-associated
A0A1B4G6C4	Burkholderiaceae	0	0	1	0	0	1	Uncharacterized protein	Animal-associated
A0A1B4JR60	Burkholderiaceae	0	0	1	0	0	1	Uncharacterized protein	Animal-associated
A0A1B4K159	Burkholderiaceae	0	0	1	0	0	1	Uncharacterized protein	Animal-associated
A0A1B4LDS2	Burkholderiaceae	0	0	1	0	0	1	Uncharacterized protein	Animal-associated
A0A1B4LMR1	Burkholderiaceae	0	0	1	0	0	1	Uncharacterized protein	Animal-associated
A0A1B4NTG4	Burkholderiaceae	0	0	1	0	0	1	Potassium-transporting ATPase subunit A	Animal-associated
A0A1B4P091	Burkholderiaceae	0	0	1	0	0	1	Uncharacterized protein	Animal-associated
A0A1B4S506	Burkholderiaceae	0	0	1	0	0	1	Uncharacterized protein	Animal-associated
A0A1B4S8L4	Burkholderiaceae	0	0	1	0	0	1	Uncharacterized protein	Animal-associated
A0A1B4S9Q7	Burkholderiaceae	0	0	1	0	0	1	Uncharacterized protein	Animal-associated
A0A1B4SAD2	Burkholderiaceae	0	0	1	0	0	1	DNA-binding protein	Animal-associated
A0A1B4SC86	Burkholderiaceae	0	0	1	0	0	1	Uncharacterized protein	Animal-associated
A0A1B4SDF8	Burkholderiaceae	0	0	1	0	0	1	Uncharacterized protein	Animal-associated
A0A1B4SFE5	Burkholderiaceae	0	0	1	0	0	1	3-isopropylmalate dehydrogenase	Animal-associated
A0A1B4SFM9	Burkholderiaceae	0	0	1	0	0	1	Serine kinase	Animal-associated
A0A1B4TNP8	Burkholderiaceae	0	0	1	0	0	1	Uncharacterized protein	Animal-associated
A0A1B4Y1X4	Mycobacteriaceae	0	0	1	0	0	1	PE family protein	Animal-associated
A0A1B5DJG2	Pseudomonadaceae	0	0	1	0	1	2		Animal-associated
A0A1B5E0E2	Pseudomonadaceae	0	0	1	0	0	1	Uncharacterized protein	Animal-associated
A0A1B5L965	Mycobacteriaceae	0	0	1	0	0	1	Peptidase S1 domain-containing protein	Animal-associated
A0A1B6BCG5	Burkholderiaceae	0	0	1	0	0	1	Nucleoside triphosphate pyrophosphatase	Animal-associated
A0A1B6BE56	Mycobacteriaceae	0	0	1	0	0	1	PPM-type phosphatase domain-containing protein	Animal-associated
A0A1B6BFL5	Mycobacteriaceae	0	0	1	0	0	1	Uncharacterized protein	Animal-associated
A0A1B6KI16	Pseudomonadaceae	0	0	1	0	0	1	tRNA-uridine aminocarboxypropyltransferase	Animal-associated
A0A1B6YIZ3	Microbacteriaceae	0	0	1	0	0	1	Transposase	Animal-associated
A0A1B6YIZ3	Mycobacteriaceae	0	0	0	0	1	1	Transposase	Animal-associated
A0A1B7L2D3	Xanthomonadaceae	0	0	1	0	0	1	GntR family transcriptional regulator	Animal-associated
A0A1B7LL87	Burkholderiaceae	0	0	1	0	0	1	GTP cyclohydrolase I	Animal-associated
A0A1B7LVS0	Mycobacteriaceae	0	0	1	0	0	1	Uncharacterized protein	Animal-associated
A0A1B7LWC8	Micrococcaceae	0	0	1	0	0	1	Large-conductance mechanosensitive channel	Animal-associated
A0A1B7M243	Pseudomonadaceae	0	0	1	0	0	1	DUF108 domain-containing protein	Animal-associated
A0A1B7NKV1	Burkholderiaceae	0	0	1	0	0	1	Alanine transaminase	Animal-associated
A0A1B7NKV1	Pseudomonadaceae	0	0	1	0	0	1	Alanine transaminase	Animal-associated
A0A1B7NKV1	Xanthomonadaceae	0	0	1	0	0	1	Alanine transaminase	Animal-associated
A0A1B7U2C5	Mycobacteriaceae	0	0	1	0	0	1	Uncharacterized protein	Animal-associated
A0A1B7UQ06	Micrococcaceae	0	0	1	0	0	1	Uncharacterized protein	Animal-associated
A0A1B7VTG1	Weeksellaceae	0	0	1	0	0	1	Mrr_cat domain-containing protein	Animal-associated
A0A1B7X816	Bacillaceae-G	0	0	1	0	0	1	Uncharacterized protein	Animal-associated
A0A1B7XI83	Burkholderiaceae	0	0	1	0	0	1	Uncharacterized protein	Animal-associated
A0A1B8DXL6	Mycobacteriaceae	0	0	1	0	0	1	Uncharacterized protein	Animal-associated
A0A1B8DXL6	Pseudomonadaceae	0	0	1	0	0	1	Uncharacterized protein	Animal-associated
A0A1B8FVJ9	Streptomycetaceae	1	0	1	0	0	2	Uncharacterized protein	Animal-associated
A0A1B8QI12	Mycobacteriaceae	0	0	1	0	0	1	Uncharacterized protein	Animal-associated
A0A1B8TN42	Pseudomonadaceae	0	0	1	0	0	1	Uncharacterized protein	Animal-associated
A0A1B8V3L3	Pseudomonadaceae	0	0	1	0	1	2	Uncharacterized protein	Animal-associated
A0A1B8V7X7	Pseudomonadaceae	0	0	1	0	0	1	Uncharacterized protein	Animal-associated
A0A1B8WH24	Bacillaceae-G	0	0	1	0	0	1		Animal-associated
A0A1B9DA53	Mycobacteriaceae	0	0	0	0	1	1	Uncharacterized protein	Animal-associated
A0A1B9ESA2	Burkholderiaceae	0	0	1	0	0	1	Polysaccharide deacetylase	Animal-associated
A0A1B9F4C6	Pseudomonadaceae	0	0	1	0	1	2	Uncharacterized protein	Animal-associated
A0A1B9H4R5	Microbacteriaceae	0	0	1	0	0	1	D-serine dehydratase	Animal-associated
A0A1B9MVZ2	Burkholderiaceae	0	0	1	0	1	2	Uncharacterized protein	Animal-associated
A0A1B9NMC3	Pseudomonadaceae	0	0	1	0	0	1	Uncharacterized protein	Animal-associated
A0A1B9RSQ9	Burkholderiaceae	0	0	1	0	0	1	LprI domain-containing protein	Animal-associated
A0A1B9UWE3	Pseudomonadaceae	0	0	1	0	1	2	Uncharacterized protein	Animal-associated
A0A1B9YZ99	Micrococcaceae	0	0	1	0	0	1	Aminotran_1_2 domain-containing protein	Animal-associated
A0A1C0BKE4	Burkholderiaceae	0	0	1	0	0	1		Animal-associated
A0A1C0S9V1	Pseudomonadaceae	0	0	1	0	0	1	LysR_substrate domain-containing protein	Animal-associated
A0A1C0TSS0	Burkholderiaceae	0	0	1	0	0	1	Uncharacterized protein	Animal-associated
A0A1C0UXN5	Pseudomonadaceae	0	0	1	0	0	1	Beta-lactamase	Animal-associated
A0A1C0V270	Burkholderiaceae	0	0	1	0	0	1	Uncharacterized protein	Animal-associated
A0A1C1C6K1	Burkholderiaceae	0	0	1	0	0	1	Amino acid transporter	Animal-associated
A0A1C1CAC8	Xanthomonadaceae	0	0	1	0	0	1	Alpha-amylase	Animal-associated
A0A1C1W4Q7	Burkholderiaceae	0	0	1	0	1	2	Uncharacterized protein	Animal-associated
A0A1C1W4Q7	Pseudomonadaceae	0	0	1	1	1	3	Uncharacterized protein	Animal-associated
A0A1C1W4Q7	Xanthomonadaceae	0	0	1	0	0	1	Uncharacterized protein	Animal-associated
A0A1C2B5T3	Weeksellaceae	0	0	0	0	1	1		Animal-associated
A0A1C2B5U3	Pseudomonadaceae	0	0	1	0	0	1		Animal-associated
A0A1C2DD73	Xanthomonadaceae	0	0	1	0	0	1	Uncharacterized protein	Animal-associated
A0A1C2DWG6	Pseudomonadaceae	0	0	1	0	0	1	Uncharacterized protein	Animal-associated
A0A1C2J7Q0	Pseudomonadaceae	0	0	1	0	0	1	Protein PsiE	Animal-associated
A0A1C3EHD1	Mycobacteriaceae	0	0	1	0	0	1	NAD-dependent malic enzyme	Animal-associated
A0A1C3EKN7	Pseudomonadaceae	0	0	1	0	1	2	Anthrax_toxA domain-containing protein	Animal-associated
A0A1C3N4Q1	Pseudomonadaceae	0	0	1	0	1	2	ATP-dependent Clp protease proteolytic subunit	Animal-associated
A0A1C3NTC3	Mycobacteriaceae	0	0	0	0	1	1	HTH cro/C1-type domain-containing protein	Animal-associated
A0A1C3NVZ1	Microbacteriaceae	0	0	1	0	0	1	Cell envelope-related transcriptional attenuator	Animal-associated
A0A1C3SAT9	Bacillaceae	0	0	1	0	0	1	Putative secreted protein	Animal-associated
A0A1C3SH84	Bacillaceae	0	0	1	0	0	1	Uncharacterized protein	Animal-associated
A0A1C3SJ68	Bacillaceae	0	0	1	0	0	1	Putative membrane protein	Animal-associated
A0A1C3SJT2	Bacillaceae	0	0	1	0	0	1	Uncharacterized protein	Animal-associated
A0A1C3SK92	Bacillaceae	0	0	1	0	0	1	PgsE	Animal-associated
A0A1C3X0C3	Burkholderiaceae	0	0	1	0	0	1	Uncharacterized protein	Animal-associated
A0A1C3XCX6	Burkholderiaceae	0	0	1	0	0	1	Uncharacterized protein	Animal-associated
A0A1C4A3D9	Mycobacteriaceae	0	0	1	0	1	2	Uncharacterized protein	Animal-associated
A0A1C4CZI3	Bacillaceae-G	0	0	1	0	0	1	YrzI family small protein	Animal-associated
A0A1C4E5K6	Bacillaceae	0	0	1	0	0	1	Uncharacterized protein	Animal-associated
A0A1C4GFK3	Pseudomonadaceae	0	0	1	0	0	1	Pilin (Type 1 fimbria component protein)	Animal-associated
A0A1C4IWM3	Xanthomonadaceae	0	0	1	0	1	2	Uncharacterized protein	Animal-associated
A0A1C4JFT8	Streptomycetaceae	0	0	1	0	0	1	Uncharacterized protein	Animal-associated
A0A1C4JN46	Mycobacteriaceae	0	0	0	0	1	1	CRISPR-associated endonuclease/helicase Cas3	Animal-associated
A0A1C4JN46	Pseudomonadaceae	0	0	1	0	0	1	CRISPR-associated endonuclease/helicase Cas3	Animal-associated
A0A1C4KJP0	Mycobacteriaceae	0	0	1	0	1	2	ABC transporter	Animal-associated
A0A1C4L0T3	Streptomycetaceae	0	0	1	0	0	1	Uncharacterized protein	Animal-associated
A0A1C4LK24	Streptomycetaceae	0	0	1	0	0	1	Uncharacterized protein	Animal-associated
A0A1C4PT60	Streptomycetaceae	0	1	0	0	0	1	Uncharacterized protein	Animal-associated
A0A1C4R5M6	Streptomycetaceae	0	0	1	0	0	1	Uncharacterized protein	Animal-associated
A0A1C4S1M8	Micrococcaceae	0	0	1	0	0	1	Uncharacterized protein	Animal-associated
A0A1C4TFF5	Mycobacteriaceae	0	0	1	0	0	1	Clp amino terminal domain-containing protein	Animal-associated
A0A1C4UTQ5	Micrococcaceae	0	0	1	0	0	1	ATP-dependent DNA helicase RecG	Animal-associated
A0A1C4WD60	Micrococcaceae	0	0	1	0	0	1	VTC domain-containing protein	Animal-associated
A0A1C4YAR3	Pseudomonadaceae	0	0	1	0	1	2	AAA domain-containing protein	Animal-associated
A0A1C5A9F7	Mycobacteriaceae	0	0	1	0	0	1	PPOX class probable F420-dependent enzyme	Animal-associated
A0A1C5AYV6	Xanthomonadaceae	0	0	1	0	1	2	Uncharacterized protein	Animal-associated
A0A1C5H8J7	Xanthomonadaceae	0	0	1	0	0	1	Uncharacterized conserved protein YaaN involved in tellurite resistance	Animal-associated
A0A1C5KPD7	Rhizobiaceae-A	0	0	1	0	0	1	DNA helicase	Animal-associated
A0A1C5LJG6	Mycobacteriaceae	0	0	1	0	1	2	ESAT-6-like protein	Animal-associated
A0A1C5RS65	Bacillaceae-G	0	0	1	0	0	1	ORF6N domain	Animal-associated
A0A1C5SFN8	Xanthomonadaceae	0	0	1	0	0	1	Uncharacterized protein	Animal-associated
A0A1C6F985	Bacillaceae	0	0	1	0	0	1	Stage 0 sporulation protein A homolog	Animal-associated
A0A1C6JX17	Bacillaceae-G	0	0	1	1	0	2	Helix-turn-helix	Animal-associated
A0A1C6LL41	Streptomycetaceae	0	0	1	0	0	1	Nodulation protein S (NodS)	Animal-associated
A0A1C6NB69	Burkholderiaceae	0	0	1	0	0	1	Uncharacterized protein	Animal-associated
A0A1C6RR22	Burkholderiaceae	0	0	1	0	0	1	N-acetylglucosaminyl deacetylase	Animal-associated
A0A1C6RR22	Xanthomonadaceae	0	0	1	0	0	1	N-acetylglucosaminyl deacetylase	Animal-associated
A0A1C6RT81	Bacillaceae-G	0	0	1	1	0	2	Uncharacterized protein	Animal-associated
A0A1C6YX25	Pseudomonadaceae	0	0	1	0	1	2	Uncharacterized protein	Animal-associated
A0A1C7B7W9	Pseudomonadaceae	0	0	1	0	0	1	Coenzyme PQQ synthesis protein A	Animal-associated
A0A1C7B9J6	Pseudomonadaceae	0	0	1	0	1	2	Uncharacterized protein	Animal-associated
A0A1C7BA74	Pseudomonadaceae	0	0	1	0	1	2	Uncharacterized protein	Animal-associated
A0A1C7BFB0	Pseudomonadaceae	0	0	1	0	0	1	Integrating conjugative element protein	Animal-associated
A0A1C7BH67	Pseudomonadaceae	0	0	1	0	1	2	Uncharacterized protein	Animal-associated
A0A1C7BHE9	Pseudomonadaceae	0	0	1	0	0	1	Type III secretion apparatus protein	Animal-associated
A0A1C7BKV4	Pseudomonadaceae	0	0	1	0	1	2	Uncharacterized protein	Animal-associated
A0A1C7BL51	Pseudomonadaceae	0	0	1	0	1	2	Uncharacterized protein	Animal-associated
A0A1C7BLB5	Pseudomonadaceae	0	0	1	0	0	1	Uncharacterized protein	Animal-associated
A0A1C7BPP5	Pseudomonadaceae	0	0	1	0	0	1	Uncharacterized protein	Animal-associated
A0A1C7BQA3	Pseudomonadaceae	0	0	1	0	1	2	Uncharacterized protein	Animal-associated
A0A1C7BQU1	Pseudomonadaceae	0	0	1	0	0	1	Uncharacterized protein	Animal-associated
A0A1C7C7N6	Pseudomonadaceae	0	0	1	0	1	2	Uncharacterized protein	Animal-associated
A0A1C7FG82	Burkholderiaceae	0	0	1	0	0	1	Uncharacterized protein	Animal-associated
A0A1C7GT63	Burkholderiaceae	0	0	1	0	0	1	HTH LytTR-type domain-containing protein	Animal-associated
A0A1C7L9W0	Pseudomonadaceae	0	0	1	0	1	2	Uncharacterized protein	Animal-associated
A0A1C7LT88	Pseudomonadaceae	0	0	1	0	1	2	Dynamin_N domain-containing protein	Animal-associated
A0A1C7MAF8	Microbacteriaceae	0	0	1	0	0	1	RNA helicase	Animal-associated
A0A1C7NWQ5	Burkholderiaceae	0	0	1	0	0	1	Uncharacterized protein	Animal-associated
A0A1C7ZA13	Pseudomonadaceae	0	0	1	0	0	1	Poly(3-hydroxyalkanoate) granule-associated protein PhaI	Animal-associated
A0A1D2A3B1	Mycobacteriaceae	0	0	1	0	0	1	Tr-type G domain-containing protein	Animal-associated
A0A1D2I7S6	Microbacteriaceae	0	0	1	0	0	1	Vitamin K epoxide reductase family protein	Animal-associated
A0A1D2I7S6	Micrococcaceae	0	0	1	0	0	1	Vitamin K epoxide reductase family protein	Animal-associated
A0A1D2QQE0	Pseudomonadaceae	0	0	1	0	0	1	Negative regulator of flagellin synthesis	Animal-associated
A0A1D2RUH4	Xanthomonadaceae	0	0	1	0	0	1	Uncharacterized protein	Animal-associated
A0A1D2RUK2	Xanthomonadaceae	0	0	1	0	0	1	Uncharacterized protein	Animal-associated
A0A1D2SAA8	Xanthomonadaceae	0	0	1	0	0	1	D-alanyl-D-alanine dipeptidase	Animal-associated
A0A1D2U973	Pseudomonadaceae	0	0	1	0	0	1	Uncharacterized protein	Animal-associated
A0A1D2UGM4	Xanthomonadaceae	0	0	1	0	0	1	Tol-pal system-associated acyl-CoA thioesterase	Animal-associated
A0A1D2W7Z4	Micrococcaceae	0	0	1	0	0	1	Fumarate reductase	Animal-associated
A0A1D2W8M0	Micrococcaceae	0	0	1	0	0	1	Phospholipid-binding protein	Animal-associated
A0A1D2X6E4	Burkholderiaceae	0	0	1	0	0	1	Flagellar hook-associated protein 1	Animal-associated
A0A1D2X9A2	Xanthomonadaceae	0	0	1	0	0	1	Uncharacterized protein	Animal-associated
A0A1D2XEG9	Pseudomonadaceae	0	0	1	0	0	1	Uncharacterized protein	Animal-associated
A0A1D3DS44	Streptomycetaceae	0	0	1	0	0	1	Uncharacterized protein	Animal-associated
A0A1D3RN07	Pseudomonadaceae	0	0	1	0	0	1	30S ribosomal protein S5	Animal-associated
A0A1D6NLB6	Mycobacteriaceae	0	0	1	0	0	1	Alpha/beta-Hydrolases superfamily protein	Animal-associated
A0A1D6PQ92	Xanthomonadaceae	0	0	1	0	0	1	Monosaccharide-sensing protein 2	Animal-associated
A0A1D7W422	Mycobacteriaceae	0	0	1	0	0	1	HTH merR-type domain-containing protein	Animal-associated
A0A1D7XVH5	Xanthomonadaceae	0	0	1	0	0	1	Uncharacterized protein	Animal-associated
A0A1D7ZEJ3	Burkholderiaceae	0	0	1	0	0	1	Uncharacterized protein	Animal-associated
A0A1D8AB74	Pseudomonadaceae	0	0	1	0	0	1	SCPU domain-containing protein	Animal-associated
A0A1D8AB74	Xanthomonadaceae	0	0	1	0	0	1	SCPU domain-containing protein	Animal-associated
A0A1D9BHC3	Burkholderiaceae	0	0	1	0	0	1	Uncharacterized protein	Animal-associated
A0A1D9H099	Burkholderiaceae	0	0	1	0	0	1	Uncharacterized protein	Animal-associated
A0A1D9H5H9	Burkholderiaceae	0	0	1	0	0	1	Uncharacterized protein	Animal-associated
A0A1D9HAS1	Burkholderiaceae	0	0	0	0	1	1	Uncharacterized protein	Animal-associated
A0A1D9LCF7	Pseudomonadaceae	0	0	1	0	0	1	AraC family transcriptional regulator	Animal-associated
A0A1E2RX94	Burkholderiaceae	0	0	0	0	1	1	Uncharacterized protein	Animal-associated
A0A1E2V7P5	Burkholderiaceae	0	0	1	0	1	2	Uncharacterized protein	Animal-associated
A0A1E2V7P5	Pseudomonadaceae	0	0	1	0	1	2	Uncharacterized protein	Animal-associated
A0A1E2V7P5	Xanthomonadaceae	0	0	1	0	0	1	Uncharacterized protein	Animal-associated
A0A1E3GZS2	Burkholderiaceae	0	0	1	0	0	1	Uncharacterized protein	Animal-associated
A0A1E3GZS2	Pseudomonadaceae	0	0	1	0	0	1	Uncharacterized protein	Animal-associated
A0A1E3H519	Burkholderiaceae	0	0	1	0	0	1	COX3 domain-containing protein	Animal-associated
A0A1E3H5G9	Micrococcaceae	0	0	1	0	0	1	Hemin transport system permease protein HmuU	Animal-associated
A0A1E3H5G9	Pseudomonadaceae	0	0	1	0	0	1	Hemin transport system permease protein HmuU	Animal-associated
A0A1E3IS41	Pseudomonadaceae	0	0	1	0	1	2	FAD_binding_3 domain-containing protein	Animal-associated
A0A1E3M122	Pseudomonadaceae	0	0	1	0	0	1	Uncharacterized protein	Animal-associated
A0A1E3NFV9	Mycobacteriaceae	0	0	1	0	0	1	NMO domain-containing protein	Animal-associated
A0A1E3S1R2	Mycobacteriaceae	0	0	0	0	1	1	Uncharacterized protein	Animal-associated
A0A1E3SBC3	Mycobacteriaceae	0	0	1	0	0	1	Cell wall synthesis protein Wag31	Animal-associated
A0A1E3ST07	Mycobacteriaceae	0	0	1	0	0	1	Transcriptional regulator WhiB	Animal-associated
A0A1E3SXG6	Mycobacteriaceae	0	0	1	0	0	1	Uncharacterized protein	Animal-associated
A0A1E3TG71	Mycobacteriaceae	0	0	1	0	0	1	Uncharacterized protein	Animal-associated
A0A1E3WDE9	Burkholderiaceae	0	0	1	0	0	1	Uncharacterized protein	Animal-associated
A0A1E4B5Y3	Burkholderiaceae	0	0	1	0	0	1	Flagellar secretion chaperone FliS	Animal-associated
A0A1E4CU93	Mycobacteriaceae	0	0	1	0	0	1	Uncharacterized protein	Animal-associated
A0A1E4DBD1	Mycobacteriaceae	0	0	0	0	1	1		Animal-associated
A0A1E4ENA8	Xanthomonadaceae	0	0	1	0	0	1	Uncharacterized protein	Animal-associated
A0A1E4F2B2	Burkholderiaceae	0	0	1	0	0	1	Uncharacterized protein	Animal-associated
A0A1E4F7V2	Mycobacteriaceae	0	0	1	0	0	1	Uncharacterized protein	Animal-associated
A0A1E4F850	Burkholderiaceae	0	0	1	0	0	1	Uncharacterized protein	Animal-associated
A0A1E4FYM9	Pseudomonadaceae	0	0	1	0	0	1	Transcriptional regulator	Animal-associated
A0A1E4GGJ1	Mycobacteriaceae	0	0	0	0	1	1	DUF4031 domain-containing protein	Animal-associated
A0A1E4HK42	Xanthomonadaceae	0	0	1	0	0	1	Uncharacterized protein	Animal-associated
A0A1E4HKQ6	Xanthomonadaceae	0	0	1	0	0	1	Uncharacterized protein	Animal-associated
A0A1E4HL29	Mycobacteriaceae	0	0	0	0	1	1	RDD domain-containing protein	Animal-associated
A0A1E4ILL8	Xanthomonadaceae	0	0	1	0	0	1	CoA ligase	Animal-associated
A0A1E4J371	Xanthomonadaceae	0	0	1	0	0	1	Uncharacterized protein	Animal-associated
A0A1E4JIM3	Pseudomonadaceae	0	1	1	0	0	2	Uncharacterized protein	Animal-associated
A0A1E4JIM3	Xanthomonadaceae	0	0	1	0	0	1	Uncharacterized protein	Animal-associated
A0A1E4K314	Burkholderiaceae	0	0	1	0	0	1	Oxidored_molyb domain-containing protein	Animal-associated
A0A1E4K5N4	Pseudomonadaceae	0	0	1	0	0	1	Uncharacterized protein	Animal-associated
A0A1E4KBS0	Xanthomonadaceae	0	0	1	0	0	1	Uncharacterized protein	Animal-associated
A0A1E4KQK7	Beijerinckiaceae	1	0	0	0	0	1	NAD-dependent protein deacylase	Animal-associated
A0A1E4KQK7	Mycobacteriaceae	0	0	1	0	0	1	NAD-dependent protein deacylase	Animal-associated
A0A1E4LD16	Xanthomonadaceae	0	0	1	0	1	2	Uncharacterized protein	Animal-associated
A0A1E4LVH2	Burkholderiaceae	0	0	0	0	1	1	Uncharacterized protein	Animal-associated
A0A1E4LVH2	Pseudomonadaceae	0	0	1	0	1	2	Uncharacterized protein	Animal-associated
A0A1E4LVH2	Xanthomonadaceae	0	0	1	0	0	1	Uncharacterized protein	Animal-associated
A0A1E4NUB1	Burkholderiaceae	0	0	1	0	0	1		Animal-associated
A0A1E4NV43	Mycobacteriaceae	0	0	1	0	0	1		Animal-associated
A0A1E4RAA7	Pseudomonadaceae	0	0	1	0	0	1	Uncharacterized protein	Animal-associated
A0A1E4ST63	Burkholderiaceae	0	0	1	0	0	1	Aldo_ket_red domain-containing protein	Animal-associated
A0A1E4WBR4	Pseudomonadaceae	0	0	1	0	0	1		Animal-associated
A0A1E4WM26	Pseudomonadaceae	0	0	1	0	0	1	Uncharacterized protein	Animal-associated
A0A1E4ZRP4	Bacillaceae	0	0	1	0	0	1	Uncharacterized protein	Animal-associated
A0A1E5A8J5	Micrococcaceae	0	0	1	0	0	1	Uncharacterized protein	Animal-associated
A0A1E5A8J5	Mycobacteriaceae	0	0	1	0	0	1	Uncharacterized protein	Animal-associated
A0A1E5BWZ4	Mycobacteriaceae	0	0	1	0	0	1	Catalase	Animal-associated
A0A1E5FYH1	Burkholderiaceae	0	0	1	0	0	1	Uncharacterized protein	Animal-associated
A0A1E5H2X7	Bacillaceae-G	0	0	1	0	0	1	Uncharacterized protein	Animal-associated
A0A1E5IIC9	Pseudomonadaceae	0	0	1	0	0	1	Uncharacterized protein	Animal-associated
A0A1E5K2F5	Bacillaceae	0	0	1	0	0	1	DUF5082 domain-containing protein	Animal-associated
A0A1E5L655	Bacillaceae-G	0	0	1	0	0	1	Uncharacterized protein	Animal-associated
A0A1E5TMC4	Burkholderiaceae	0	0	1	0	0	1	Uncharacterized protein	Animal-associated
A0A1E5UXW5	Mycobacteriaceae	0	0	1	0	1	2	Uncharacterized protein	Animal-associated
A0A1E5VJN8	Burkholderiaceae	0	0	1	0	0	1	Organic cation/carnitine transporter 7	Animal-associated
A0A1E5VJN8	Microbacteriaceae	0	0	1	0	0	1	Organic cation/carnitine transporter 7	Animal-associated
A0A1E5XL26	Burkholderiaceae	0	0	1	0	0	1	Uncharacterized protein	Animal-associated
A0A1E7FDT1	Burkholderiaceae	0	0	1	0	0	1	Glutamine-hydrolyzing asparagine synthase	Animal-associated
A0A1E7FDT1	Pseudomonadaceae	0	0	1	0	0	1	Glutamine-hydrolyzing asparagine synthase	Animal-associated
A0A1E7FF71	Pseudomonadaceae	0	0	1	0	0	1	CvfB_WH domain-containing protein	Animal-associated
A0A1E7FQF9	Xanthomonadaceae	0	0	1	0	0	1	Beta-glucosidase	Animal-associated
A0A1E7H288	Pseudomonadaceae	0	0	1	0	0	1	PMT_2 domain-containing protein	Animal-associated
A0A1E7H288	Xanthomonadaceae	0	0	1	0	0	1	PMT_2 domain-containing protein	Animal-associated
A0A1E7K1A1	Mycobacteriaceae	0	0	1	1	1	3	Uncharacterized protein	Animal-associated
A0A1E7LGA2	Streptomycetaceae	0	0	1	0	0	1	Uncharacterized protein	Animal-associated
A0A1E7MX05	Burkholderiaceae	0	0	1	0	0	1	Carrier domain-containing protein	Animal-associated
A0A1E7PN73	Mycobacteriaceae	0	0	1	0	0	1	Uncharacterized protein	Animal-associated
A0A1E7RIW2	Xanthomonadaceae	0	0	1	0	0	1	Uncharacterized protein	Animal-associated
A0A1E7RKG9	Xanthomonadaceae	0	0	1	0	0	1	Uncharacterized protein	Animal-associated
A0A1E7RMG4	Xanthomonadaceae	0	0	1	0	0	1	Uncharacterized protein	Animal-associated
A0A1E7RMV8	Bacillaceae	0	0	1	0	0	1	PEP phosphonomutase	Animal-associated
A0A1E7RMV8	Bacillaceae-G	0	0	1	0	0	1	PEP phosphonomutase	Animal-associated
A0A1E7RRQ4	Xanthomonadaceae	0	0	1	0	0	1	Uncharacterized protein	Animal-associated
A0A1E7WLB3	Burkholderiaceae	0	0	1	0	0	1	Cytochrome bd ubiquinol oxidase subunit X	Animal-associated
A0A1E7WXD5	Mycobacteriaceae	0	0	0	0	1	1		Animal-associated
A0A1E7X0J5	Pseudomonadaceae	0	0	1	0	0	1		Animal-associated
A0A1E7X6J5	Burkholderiaceae	0	0	1	0	0	1	Uncharacterized protein	Animal-associated
A0A1E8B164	Bacillaceae-G	0	0	1	0	0	1	Uncharacterized protein	Animal-associated
A0A1E8FHR8	Burkholderiaceae	0	0	1	0	0	1	GGDEF domain-containing protein	Animal-associated
A0A1E8GIH6	Burkholderiaceae	0	0	1	0	0	1	Protein DltD	Animal-associated
A0A1E8PVB1	Xanthomonadaceae	0	0	1	0	1	2	Uncharacterized protein	Animal-associated
A0A1E8RZI1	Micrococcaceae	0	0	1	0	0	1	Dak phosphatase	Animal-associated
A0A1E8S0V1	Micrococcaceae	0	0	1	0	0	1	Uncharacterized protein	Animal-associated
A0A1E8S949	Micrococcaceae	0	0	1	0	0	1	2-oxoglutarate dehydrogenase	Animal-associated
A0A1E8S993	Micrococcaceae	0	0	1	0	0	1	DNA mismatch repair protein	Animal-associated
A0A1E8SBI5	Micrococcaceae	0	0	1	0	0	1	Metal-dependent hydrolase	Animal-associated
A0A1E9DPT8	Micrococcaceae	0	0	1	0	0	1	Transcriptional regulator	Animal-associated
A0A1E9DYB2	Micrococcaceae	0	0	1	0	0	1	Glycosyltransferase	Animal-associated
A0A1E9GDL9	Micrococcaceae	0	0	1	0	0	1	Phosphoglycerol transferase	Animal-associated
A0A1E9HML6	Bacillaceae-G	0	0	1	1	0	2	Malate synthase	Animal-associated
A0A1E9HML6	Mycobacteriaceae	0	0	1	0	0	1	Malate synthase	Animal-associated
A0A1E9HPR9	Burkholderiaceae	0	0	1	0	0	1	Uncharacterized protein	Animal-associated
A0A1E9IAS7	Micrococcaceae	0	0	1	0	0	1	Uncharacterized protein	Animal-associated
A0A1E9MA47	Micrococcaceae	0	0	1	0	0	1	Uncharacterized protein	Animal-associated
A0A1E9T9W1	Micrococcaceae	0	0	1	0	0	1	Uncharacterized protein	Animal-associated
A0A1E9TC66	Micrococcaceae	0	0	1	0	0	1	Adhesin	Animal-associated
A0A1E9Z783	Micrococcaceae	0	0	1	0	0	1	Uncharacterized protein	Animal-associated
A0A1E9Z7A5	Micrococcaceae	0	0	1	0	0	1	Uncharacterized protein	Animal-associated
A0A1E9ZE49	Micrococcaceae	0	0	1	0	0	1	Nuclease PIN	Animal-associated
A0A1E9ZEH8	Micrococcaceae	0	0	1	0	0	1	Histidine kinase	Animal-associated
A0A1E9ZIQ9	Micrococcaceae	0	0	1	0	0	1	Uncharacterized protein	Animal-associated
A0A1F0CWA2	Micrococcaceae	0	0	1	0	0	1	Copper-containing nitrite reductase	Animal-associated
A0A1F0D9F5	Micrococcaceae	0	0	1	0	0	1	PLDc_N domain-containing protein	Animal-associated
A0A1F0DAP8	Micrococcaceae	0	0	1	0	0	1	Uncharacterized protein	Animal-associated
A0A1F0DAS3	Micrococcaceae	0	0	1	0	0	1	Fibrinogen	Animal-associated
A0A1F0DIY4	Micrococcaceae	0	0	1	0	0	1	Polyprenyltransferase	Animal-associated
A0A1F0F821	Pseudomonadaceae	0	0	1	0	0	1	Uncharacterized protein	Animal-associated
A0A1F0IL57	Pseudomonadaceae	0	0	1	0	1	2		Animal-associated
A0A1F0IQ19	Pseudomonadaceae	0	0	1	0	1	2		Animal-associated
A0A1F0J2W0	Pseudomonadaceae	0	0	1	0	1	2		Animal-associated
A0A1F0J6G0	Pseudomonadaceae	0	1	1	0	0	2		Animal-associated
A0A1F0KSH3	Micrococcaceae	0	0	1	0	0	1	Uncharacterized protein	Animal-associated
A0A1F0KTN5	Micrococcaceae	0	0	1	0	0	1	2-oxoglutarate dehydrogenase	Animal-associated
A0A1F0PKJ6	Micrococcaceae	0	0	1	0	0	1	Aminotransferase	Animal-associated
A0A1F0PMW0	Micrococcaceae	0	0	1	0	0	1	Shikimate kinase	Animal-associated
A0A1F0PRA9	Micrococcaceae	0	1	1	0	0	2	3-isopropylmalate dehydrogenase	Animal-associated
A0A1F0PSJ4	Micrococcaceae	0	0	1	0	0	1	Dihydrodipicolinate synthase	Animal-associated
A0A1F0PST9	Micrococcaceae	0	0	1	0	0	1	Uncharacterized protein	Animal-associated
A0A1F0PT35	Micrococcaceae	0	0	1	0	0	1	Uncharacterized protein	Animal-associated
A0A1F0QX28	Micrococcaceae	0	0	1	0	0	1	Peptide chain release factor 4	Animal-associated
A0A1F0R379	Micrococcaceae	0	0	1	0	0	1	Uncharacterized protein	Animal-associated
A0A1F0R4M5	Micrococcaceae	0	0	1	0	0	1	Sulfate permease	Animal-associated
A0A1F0TA86	Micrococcaceae	0	0	1	0	0	1	Uncharacterized protein	Animal-associated
A0A1F0TE98	Micrococcaceae	0	0	1	0	0	1	Ribonuclease HI	Animal-associated
A0A1F0VVX4	Micrococcaceae	0	0	1	0	0	1	Uncharacterized protein	Animal-associated
A0A1F0XSF5	Micrococcaceae	0	0	1	0	0	1	Taurine ABC transporter substrate-binding protein	Animal-associated
A0A1F0Y004	Micrococcaceae	0	0	1	0	0	1	DUF6493 domain-containing protein	Animal-associated
A0A1F0Z2I5	Micrococcaceae	0	0	1	0	0	1	ABC transporter permease	Animal-associated
A0A1F0Z494	Micrococcaceae	0	0	1	0	0	1	Chorismate mutase	Animal-associated
A0A1F0Z5N1	Micrococcaceae	0	0	1	0	0	1	Uncharacterized protein	Animal-associated
A0A1F0Z5V0	Micrococcaceae	0	0	1	0	0	1	Uncharacterized protein	Animal-associated
A0A1F1AY89	Microbacteriaceae	0	0	1	0	0	1	Endonuclease NucS	Animal-associated
A0A1F1D771	Micrococcaceae	0	0	1	0	0	1	Uncharacterized protein	Animal-associated
A0A1F1DFF6	Micrococcaceae	0	0	1	0	0	1	Cobalamin biosynthesis protein CobN	Animal-associated
A0A1F1DH45	Micrococcaceae	0	0	1	0	0	1	Uncharacterized protein	Animal-associated
A0A1F1DTB7	Mycobacteriaceae	0	0	1	0	0	1	5-formyltetrahydrofolate cyclo-ligase	Animal-associated
A0A1F1EHP2	Rhizobiaceae-A	0	0	1	0	0	1	Phosphatidylserine decarboxylase	Animal-associated
A0A1F1ETI2	Micrococcaceae	0	0	1	0	0	1	Uncharacterized protein	Animal-associated
A0A1F1FYR6	Micrococcaceae	0	0	1	0	0	1	Carboxylate transporter	Animal-associated
A0A1F1GA39	Micrococcaceae	0	0	1	0	0	1	Uncharacterized protein	Animal-associated
A0A1F1GFU0	Micrococcaceae	0	0	1	0	0	1	Asparaginase	Animal-associated
A0A1F1GH14	Micrococcaceae	0	0	1	0	0	1	Uncharacterized protein	Animal-associated
A0A1F1GHB2	Micrococcaceae	0	0	1	0	0	1	Transcriptional regulator	Animal-associated
A0A1F1GIG8	Micrococcaceae	0	0	1	0	0	1	Uncharacterized protein	Animal-associated
A0A1F1GIN3	Micrococcaceae	0	0	1	0	0	1	Uncharacterized protein	Animal-associated
A0A1F1GJX8	Micrococcaceae	0	0	1	0	0	1	Multidrug transporter	Animal-associated
A0A1F1GKT5	Micrococcaceae	0	0	1	0	0	1	Cobalamin ABC transporter ATPase	Animal-associated
A0A1F1GL19	Micrococcaceae	0	0	1	0	0	1	Phosphoglycerol transferase	Animal-associated
A0A1F1GQ75	Micrococcaceae	0	0	1	0	0	1	Uncharacterized protein	Animal-associated
A0A1F1IIT2	Pseudomonadaceae	0	0	1	0	0	1	FAD-linked oxidoreductase	Animal-associated
A0A1F1IVY9	Micrococcaceae	0	1	1	0	0	2	1	Animal-associated
A0A1F1IY01	Micrococcaceae	0	1	1	0	0	2	Uncharacterized protein	Animal-associated
A0A1F1IYB6	Micrococcaceae	0	0	1	0	0	1	Hydrolase	Animal-associated
A0A1F1L0N6	Mycobacteriaceae	0	0	1	0	0	1	Uncharacterized protein	Animal-associated
A0A1F1LRR6	Rhizobiaceae-A	0	0	1	0	0	1	Ribonuclease	Animal-associated
A0A1F1Q5A2	Xanthomonadaceae	0	0	1	0	0	1	Uncharacterized protein	Animal-associated
A0A1F1QCV6	Lactobacillaceae	0	0	1	0	0	1	Methyltransferase	Animal-associated
A0A1F1UHV0	Mycobacteriaceae	0	0	1	0	0	1	Globin	Animal-associated
A0A1F1YGL9	Mycobacteriaceae	0	0	1	0	0	1	Uncharacterized protein	Animal-associated
A0A1F1ZM65	Mycobacteriaceae	0	0	1	0	0	1	Uncharacterized protein	Animal-associated
A0A1F1ZTC3	Mycobacteriaceae	0	0	1	0	0	1	Exodeoxyribonuclease 7 small subunit	Animal-associated
A0A1F2A1U2	Micrococcaceae	0	0	1	0	0	1	Uncharacterized protein	Animal-associated
A0A1F2EVZ2	Mycobacteriaceae	0	0	1	0	0	1	Carrier domain-containing protein	Animal-associated
A0A1F2FEH5	Xanthomonadaceae	0	0	1	0	0	1	Uncharacterized protein	Animal-associated
A0A1F2P9X5	Xanthomonadaceae	0	0	1	0	0	1	Pas/Pac sensor-containing methyl-accepting chemotaxis sensory transducer	Animal-associated
A0A1F2PS48	Pseudomonadaceae	0	0	1	0	1	2	Uncharacterized protein	Animal-associated
A0A1F2PSK1	Burkholderiaceae	0	0	1	0	0	1	Putative heat shock protein HspR	Animal-associated
A0A1F2S041	Pseudomonadaceae	0	0	1	0	0	1	Aldolase_II domain-containing protein	Animal-associated
A0A1F2S5L9	Pseudomonadaceae	0	0	1	0	0	1	Sulf_transp domain-containing protein	Animal-associated
A0A1F2TWC7	Pseudomonadaceae	0	0	1	0	0	1	Uncharacterized protein	Animal-associated
A0A1F2UXM6	Pseudomonadaceae	0	1	1	0	0	2	PpiC domain-containing protein	Animal-associated
A0A1F2UXM6	Xanthomonadaceae	0	0	1	0	0	1	PpiC domain-containing protein	Animal-associated
A0A1F2UZA8	Xanthomonadaceae	0	0	1	0	0	1	Uroporphyrinogen-III synthase	Animal-associated
A0A1F2WJP0	Pseudomonadaceae	0	0	1	0	0	1	Uncharacterized protein	Animal-associated
A0A1F2YSR1	Burkholderiaceae	0	0	1	0	0	1	Phosphatidylglycerophosphatase A	Animal-associated
A0A1F2ZK32	Burkholderiaceae	0	0	1	0	0	1	Uncharacterized protein	Animal-associated
A0A1F2ZYY1	Bacillaceae	0	0	1	0	0	1	Cyclodipeptide synthase	Animal-associated
A0A1F3F945	Xanthomonadaceae	0	0	1	0	0	1	Uncharacterized protein	Animal-associated
A0A1F3KQI3	Pseudomonadaceae	0	0	1	0	0	1	BPL/LPL catalytic domain-containing protein	Animal-associated
A0A1F3M477	Pseudomonadaceae	0	0	1	0	0	1	Glycos_transf_1 domain-containing protein	Animal-associated
A0A1F3Q3P1	Bacillaceae	0	0	1	0	0	1	Uncharacterized protein	Animal-associated
A0A1F3SG11	Mycobacteriaceae	0	0	1	0	0	1	Uncharacterized protein	Animal-associated
A0A1F3SK20	Xanthomonadaceae	0	0	1	0	0	1	Uncharacterized protein	Animal-associated
A0A1F3TUH5	Burkholderiaceae	0	0	1	0	0	1	AB hydrolase-1 domain-containing protein	Animal-associated
A0A1F3WTR6	Burkholderiaceae	0	0	1	0	0	1	Uncharacterized protein	Animal-associated
A0A1F3WTR6	Mycobacteriaceae	0	0	1	0	0	1	Uncharacterized protein	Animal-associated
A0A1F3WTR6	Pseudomonadaceae	0	0	1	0	1	2	Uncharacterized protein	Animal-associated
A0A1F3Y6Q9	Xanthomonadaceae	0	0	1	0	0	1	Uncharacterized protein	Animal-associated
A0A1F4AYS6	Bacillaceae	0	0	1	0	0	1	Cupin_2 domain-containing protein	Animal-associated
A0A1F4BMT3	Burkholderiaceae	0	0	1	0	0	1	Uncharacterized protein	Animal-associated
A0A1F4C5F4	Rhizobiaceae-A	1	1	1	0	0	3	Cell division coordinator CpoB	Animal-associated
A0A1F4D3R6	Burkholderiaceae	0	0	1	0	0	1	Probable GTP-binding protein EngB	Animal-associated
A0A1F4D5X7	Microbacteriaceae	0	0	1	0	0	1	Histidine kinase	Animal-associated
A0A1F4E6V8	Xanthomonadaceae	0	0	1	0	0	1	Uncharacterized protein	Animal-associated
A0A1F4FC71	Burkholderiaceae	0	0	1	0	0	1	Uncharacterized protein	Animal-associated
A0A1F4JXV8	Mycobacteriaceae	0	0	0	0	1	1	Uncharacterized protein	Animal-associated
A0A1F4JXV8	Pseudomonadaceae	0	0	1	0	1	2	Uncharacterized protein	Animal-associated
A0A1F4N801	Burkholderiaceae	0	0	1	0	0	1	Uncharacterized protein	Animal-associated
A0A1F4QGA5	Burkholderiaceae	0	0	1	0	0	1	ETF domain-containing protein	Animal-associated
A0A1F4QGA5	Mycobacteriaceae	0	0	1	0	0	1	ETF domain-containing protein	Animal-associated
A0A1F4QGB6	Mycobacteriaceae	0	0	1	0	0	1	AP_endonuc_2 domain-containing protein	Animal-associated
A0A1F4QGB6	Pseudomonadaceae	0	0	1	0	0	1	AP_endonuc_2 domain-containing protein	Animal-associated
A0A1F4QGB6	Xanthomonadaceae	0	0	1	0	0	1	AP_endonuc_2 domain-containing protein	Animal-associated
A0A1F4QJ50	Burkholderiaceae	0	0	1	0	0	1	Fe-S cluster assembly protein SufB	Animal-associated
A0A1F4RER5	Alteromonadaceae	0	1	0	0	0	1	Metalloenzyme domain-containing protein	Animal-associated
A0A1F4RFJ0	Pseudomonadaceae	0	0	1	0	0	1	Uncharacterized protein	Animal-associated
A0A1F4RLY5	Micrococcaceae	0	0	1	0	0	1	30S ribosomal protein S6	Animal-associated
A0A1F4T693	Mycobacteriaceae	0	0	1	0	0	1	Uncharacterized protein	Animal-associated
A0A1F4U6N3	Burkholderiaceae	0	0	1	0	0	1	AXE1 domain-containing protein	Animal-associated
A0A1F4U7E3	Burkholderiaceae	0	0	1	0	0	1	Uncharacterized protein	Animal-associated
A0A1F4UHS8	Xanthomonadaceae	0	0	1	0	0	1	Uncharacterized protein	Animal-associated
A0A1F4VA20	Pseudomonadaceae	0	0	1	0	0	1	LysM domain-containing protein	Animal-associated
A0A1F4VZQ5	Burkholderiaceae	0	0	1	0	0	1	Uncharacterized protein	Animal-associated
A0A1F4XK54	Mycobacteriaceae	0	0	1	0	0	1	4Fe-4S ferredoxin-type domain-containing protein	Animal-associated
A0A1F4XK54	Pseudomonadaceae	0	0	1	0	1	2	4Fe-4S ferredoxin-type domain-containing protein	Animal-associated
A0A1F4ZT48	Rhizobiaceae-A	0	0	1	0	0	1	Uncharacterized protein	Animal-associated
A0A1F5C7W1	Pseudomonadaceae	0	0	1	0	0	1	Uncharacterized protein	Animal-associated
A0A1F5DJ20	Mycobacteriaceae	0	0	1	0	0	1	TPP_enzyme_C domain-containing protein	Animal-associated
A0A1F5J8K4	Weeksellaceae	0	0	1	0	0	1	Uncharacterized protein	Animal-associated
A0A1F5K3C2	Burkholderiaceae	0	0	1	0	0	1	Uncharacterized protein	Animal-associated
A0A1F5K3C2	Pseudomonadaceae	0	0	1	0	0	1	Uncharacterized protein	Animal-associated
A0A1F5KK39	Micrococcaceae	0	0	1	0	0	1	Polysacc_synt_C domain-containing protein	Animal-associated
A0A1F5KK39	Pseudomonadaceae	0	0	1	0	0	1	Polysacc_synt_C domain-containing protein	Animal-associated
A0A1F5KKD3	Weeksellaceae	0	0	1	0	0	1	Nudix hydrolase domain-containing protein	Animal-associated
A0A1F5P8C0	Burkholderiaceae	0	0	1	0	0	1	DUF218 domain-containing protein	Animal-associated
A0A1F5PLC2	Xanthomonadaceae	0	0	1	0	0	1	UmuC domain-containing protein	Animal-associated
A0A1F5S6B6	Micrococcaceae	0	0	1	0	0	1	Uncharacterized protein	Animal-associated
A0A1F5SYV0	Mycobacteriaceae	0	0	1	0	0	1	Uncharacterized protein	Animal-associated
A0A1F5YYQ4	Mycobacteriaceae	0	0	1	0	0	1	Uncharacterized protein	Animal-associated
A0A1F6ECB1	Burkholderiaceae	0	0	1	0	0	1	Uncharacterized protein	Animal-associated
A0A1F6G9U1	Burkholderiaceae	0	0	1	0	0	1	Protein-methionine-sulfoxide reductase catalytic subunit MsrP	Animal-associated
A0A1F6GSS1	Xanthomonadaceae	0	0	1	0	0	1	Uncharacterized protein	Animal-associated
A0A1F6L949	Xanthomonadaceae	0	0	1	0	0	1	Peptidyl-prolyl cis-trans isomerase	Animal-associated
A0A1F6PDB0	Pseudomonadaceae	0	0	1	0	0	1	Chemotaxis protein CheW	Animal-associated
A0A1F6PY90	Burkholderiaceae	0	0	1	0	0	1	Uncharacterized protein	Animal-associated
A0A1F6QPH7	Burkholderiaceae	0	0	1	0	0	1	Uncharacterized protein	Animal-associated
A0A1F6QPZ0	Rhizobiaceae-A	0	0	1	0	0	1	50S ribosomal protein L28	Animal-associated
A0A1F6R981	Rhizobiaceae-A	0	0	1	0	0	1	50S ribosomal protein L13	Animal-associated
A0A1F6S531	Pseudomonadaceae	0	0	1	0	1	2	Uncharacterized protein	Animal-associated
A0A1F6TFR6	Pseudomonadaceae	0	0	1	0	0	1	Alpha-D-ribose 1-methylphosphonate 5-phosphate C-P lyase	Animal-associated
A0A1F6TYE1	Xanthomonadaceae	0	0	1	0	0	1	Thiamine biosynthesis protein ThiS	Animal-associated
A0A1F6VL20	Pseudomonadaceae	0	0	1	0	0	1	Uncharacterized protein	Animal-associated
A0A1F7AGL7	Microbacteriaceae	0	0	1	0	0	1	Uncharacterized protein	Animal-associated
A0A1F7BRM0	Xanthomonadaceae	0	0	1	0	0	1	YkuD domain-containing protein	Animal-associated
A0A1F7D841	Burkholderiaceae	0	0	1	0	0	1	Uncharacterized protein	Animal-associated
A0A1F7D841	Mycobacteriaceae	0	0	1	0	0	1	Uncharacterized protein	Animal-associated
A0A1F7F852	Pseudomonadaceae	0	0	1	0	0	1	Uncharacterized protein	Animal-associated
A0A1F7H2D7	Pseudomonadaceae	0	0	1	0	0	1	Uncharacterized protein	Animal-associated
A0A1F7J6K8	Mycobacteriaceae	0	0	1	0	0	1	Uncharacterized protein	Animal-associated
A0A1F7L7J2	Bacillaceae-G	0	0	1	1	0	2	Histidine kinase domain-containing protein	Animal-associated
A0A1F7NL17	Mycobacteriaceae	0	0	1	0	0	1	Uncharacterized protein	Animal-associated
A0A1F7QLG5	Burkholderiaceae	0	0	1	0	0	1	Uncharacterized protein	Animal-associated
A0A1F7QWK7	Microbacteriaceae	0	0	1	0	0	1	DNA polymerase III subunit delta	Animal-associated
A0A1F7QWK7	Mycobacteriaceae	0	0	1	0	0	1	DNA polymerase III subunit delta	Animal-associated
A0A1F7R158	Micrococcaceae	0	0	1	0	0	1	Type-4 uracil-DNA glycosylase	Animal-associated
A0A1F7RJN1	Burkholderiaceae	0	0	1	0	0	1	CheW-like domain-containing protein	Animal-associated
A0A1F7SGZ2	Pseudomonadaceae	0	0	1	0	0	1	Uncharacterized protein	Animal-associated
A0A1F7TRF1	Burkholderiaceae	0	0	1	0	0	1	Uncharacterized protein	Animal-associated
A0A1F7TYS1	Burkholderiaceae	0	0	1	0	0	1	Uncharacterized protein	Animal-associated
A0A1F7TYS1	Micrococcaceae	0	0	1	0	0	1	Uncharacterized protein	Animal-associated
A0A1F7U4F9	Mycobacteriaceae	0	0	1	0	0	1	Uncharacterized protein	Animal-associated
A0A1F7UHY2	Micrococcaceae	0	0	0	0	1	1	Thioredoxin domain-containing protein	Animal-associated
A0A1F7USQ0	Burkholderiaceae	0	0	1	0	0	1	Glycos_transf_1 domain-containing protein	Animal-associated
A0A1F7USQ0	Micrococcaceae	0	0	1	0	0	1	Glycos_transf_1 domain-containing protein	Animal-associated
A0A1F7USQ0	Mycobacteriaceae	0	0	1	0	0	1	Glycos_transf_1 domain-containing protein	Animal-associated
A0A1F7USY3	Mycobacteriaceae	0	0	1	0	0	1	Macrocin-O-methyltransferase	Animal-associated
A0A1F7UT60	Micrococcaceae	0	0	1	0	0	1	Uncharacterized protein	Animal-associated
A0A1F7VAC8	Pseudomonadaceae	0	0	1	0	0	1	SLT domain-containing protein	Animal-associated
A0A1F7WTJ6	Mycobacteriaceae	0	0	1	1	0	2	50S ribosomal protein L33	Animal-associated
A0A1F7WWL2	Pseudomonadaceae	0	0	1	0	0	1	Response regulatory domain-containing protein	Animal-associated
A0A1F7WWL2	Xanthomonadaceae	0	0	1	0	0	1	Response regulatory domain-containing protein	Animal-associated
A0A1F7X4G6	Mycobacteriaceae	0	0	1	0	0	1	SLT_2 domain-containing protein	Animal-associated
A0A1F7YI36	Micrococcaceae	0	0	1	0	0	1	Repressor LexA	Animal-associated
A0A1F7YYR7	Xanthomonadaceae	0	0	1	0	0	1	GIY-YIG domain-containing protein	Animal-associated
A0A1F8B8C1	Burkholderiaceae	0	0	1	0	0	1	Adenylate kinase	Animal-associated
A0A1F8DQI7	Alteromonadaceae	0	1	0	0	0	1	Cupredoxin_1 domain-containing protein	Animal-associated
A0A1F8EAS4	Mycobacteriaceae	0	0	1	0	0	1	Uncharacterized protein	Animal-associated
A0A1F8G9U8	Xanthomonadaceae	0	0	1	0	0	1	Uncharacterized protein	Animal-associated
A0A1F8GD65	Burkholderiaceae	0	0	1	0	0	1	Cysteine--tRNA ligase	Animal-associated
A0A1F8GE90	Mycobacteriaceae	0	0	1	0	0	1	Nudix hydrolase domain-containing protein	Animal-associated
A0A1F8GQM9	Mycobacteriaceae	0	0	1	0	0	1	Endolytic murein transglycosylase	Animal-associated
A0A1F8J3E0	Burkholderiaceae	0	0	1	0	0	1	5-formyltetrahydrofolate cyclo-ligase	Animal-associated
A0A1F8JKI7	Burkholderiaceae	0	0	1	0	0	1	Uncharacterized protein	Animal-associated
A0A1F8JKY5	Burkholderiaceae	0	0	1	0	0	1	Uncharacterized protein	Animal-associated
A0A1F8LK00	Pseudomonadaceae	0	0	1	0	0	1	ABC transporter domain-containing protein	Animal-associated
A0A1F8LK00	Xanthomonadaceae	0	0	1	0	0	1	ABC transporter domain-containing protein	Animal-associated
A0A1F8NVJ4	Mycobacteriaceae	0	0	1	0	0	1	Uncharacterized protein	Animal-associated
A0A1F8P6K9	Microbacteriaceae	0	0	1	0	0	1	Uncharacterized protein	Animal-associated
A0A1F8QAJ3	Mycobacteriaceae	0	0	1	0	0	1	Carboxylic ester hydrolase	Animal-associated
A0A1F8QLE6	Burkholderiaceae	0	0	1	0	0	1	Protein-methionine-sulfoxide reductase heme-binding subunit MsrQ	Animal-associated
A0A1F8QLE6	Pseudomonadaceae	0	0	1	0	0	1	Protein-methionine-sulfoxide reductase heme-binding subunit MsrQ	Animal-associated
A0A1F8QLE6	Xanthomonadaceae	0	0	1	0	0	1	Protein-methionine-sulfoxide reductase heme-binding subunit MsrQ	Animal-associated
A0A1F8RI35	Pseudomonadaceae	0	0	1	0	0	1	Uncharacterized protein	Animal-associated
A0A1F8RTX0	Pseudomonadaceae	0	0	1	0	0	1	Uncharacterized protein	Animal-associated
A0A1F8S7D8	Burkholderiaceae	0	0	1	0	0	1	HTH marR-type domain-containing protein	Animal-associated
A0A1F8SME7	Micrococcaceae	0	0	1	0	0	1	POTRA_1 domain-containing protein	Animal-associated
A0A1F8T201	Mycobacteriaceae	0	0	1	0	0	1	Uncharacterized protein	Animal-associated
A0A1F8TAN4	Burkholderiaceae	0	0	1	0	0	1	PPM-type phosphatase domain-containing protein	Animal-associated
A0A1F8UDU0	Bacillaceae	0	0	1	0	0	1	Uncharacterized protein	Animal-associated
A0A1F8UIL8	Mycobacteriaceae	0	0	1	0	0	1	YkuD domain-containing protein	Animal-associated
A0A1F8UIL8	Xanthomonadaceae	0	0	1	0	0	1	YkuD domain-containing protein	Animal-associated
A0A1F8V8T7	Mycobacteriaceae	0	0	1	0	0	1	Uncharacterized protein	Animal-associated
A0A1F8VV16	Burkholderiaceae	0	0	1	0	0	1	ABC transporter domain-containing protein	Animal-associated
A0A1F8VV16	Xanthomonadaceae	0	0	1	0	1	2	ABC transporter domain-containing protein	Animal-associated
A0A1F8WRH5	Mycobacteriaceae	0	0	1	0	0	1	Uncharacterized protein	Animal-associated
A0A1F8WRH5	Xanthobacteraceae	0	0	1	1	0	2	Uncharacterized protein	Animal-associated
A0A1F8XCP9	Pseudomonadaceae	0	0	1	0	0	1	T2SSF domain-containing protein	Animal-associated
A0A1F8XRL2	Pseudomonadaceae	0	0	1	0	0	1	Uncharacterized protein	Animal-associated
A0A1F9AEI0	Burkholderiaceae	0	0	1	0	0	1	UDP-3-O-acyl-N-acetylglucosamine deacetylase	Animal-associated
A0A1F9AG50	Pseudomonadaceae	0	0	1	0	0	1	Uncharacterized protein	Animal-associated
A0A1F9B3W5	Pseudomonadaceae	0	0	1	0	0	1	Uncharacterized protein	Animal-associated
A0A1F9BP15	Bacillaceae-G	0	0	1	0	0	1	Response regulatory domain-containing protein	Animal-associated
A0A1F9C2Z1	Burkholderiaceae	0	0	1	0	0	1	GTP-binding protein	Animal-associated
A0A1F9EYD2	Mycobacteriaceae	0	0	1	0	0	1	Isochorismatase domain-containing protein	Animal-associated
A0A1F9FEY8	Burkholderiaceae	0	0	1	0	0	1	Uncharacterized protein	Animal-associated
A0A1F9FY11	Burkholderiaceae	0	0	1	0	1	2	Uncharacterized protein	Animal-associated
A0A1F9GKI6	Xanthomonadaceae	0	0	1	0	0	1	SLBB domain-containing protein	Animal-associated
A0A1F9GNP1	Rhizobiaceae-A	0	0	1	0	0	1	30S ribosomal protein S20	Animal-associated
A0A1F9IMG2	Pseudomonadaceae	0	0	1	0	0	1	Uncharacterized protein	Animal-associated
A0A1F9KE93	Xanthomonadaceae	0	0	1	0	0	1	Regulatory protein RecX	Animal-associated
A0A1F9KGQ3	Pseudomonadaceae	0	0	1	0	0	1	Uncharacterized protein	Animal-associated
A0A1F9LRR8	Xanthomonadaceae	0	0	1	0	0	1	30S ribosomal protein S30	Animal-associated
A0A1F9LVW7	Mycobacteriaceae	0	0	1	0	0	1	Histidine kinase	Animal-associated
A0A1F9LY27	Burkholderiaceae	0	0	1	0	0	1	Glycoside hydrolase family 3	Animal-associated
A0A1F9LY27	Mycobacteriaceae	0	0	1	0	0	1	Glycoside hydrolase family 3	Animal-associated
A0A1F9M2F1	Burkholderiaceae	0	0	1	0	0	1	Uncharacterized protein	Animal-associated
A0A1F9ME30	Mycobacteriaceae	0	0	1	0	0	1	Cyclic nucleotide-binding domain-containing protein	Animal-associated
A0A1F9N4D4	Microbacteriaceae	0	0	1	0	0	1	PLD phosphodiesterase domain-containing protein	Animal-associated
A0A1F9N5J1	Burkholderiaceae	0	0	1	0	0	1	MaoC-like domain-containing protein	Animal-associated
A0A1F9RFH8	Bacillaceae	0	0	1	0	0	1	Uncharacterized protein	Animal-associated
A0A1F9TTV5	Xanthomonadaceae	0	0	1	0	0	1	Uncharacterized protein	Animal-associated
A0A1F9U0U8	Burkholderiaceae	0	0	1	0	0	1	RNA polymerase sigma factor	Animal-associated
A0A1F9U0U8	Mycobacteriaceae	0	0	1	0	1	2	RNA polymerase sigma factor	Animal-associated
A0A1F9VGE0	Xanthomonadaceae	0	0	1	0	0	1	Uncharacterized protein	Animal-associated
A0A1F9VSG8	Mycobacteriaceae	0	0	1	0	1	2	Uncharacterized protein	Animal-associated
A0A1F9Y218	Burkholderiaceae	0	0	1	0	0	1	Uncharacterized protein	Animal-associated
A0A1F9Z6T5	Pseudomonadaceae	0	0	1	0	1	2	Uncharacterized protein	Animal-associated
A0A1G0E1A5	Burkholderiaceae	0	0	0	0	1	1	Uncharacterized protein	Animal-associated
A0A1G0E7H3	Pseudomonadaceae	0	0	1	0	0	1	Uncharacterized protein	Animal-associated
A0A1G0FC18	Burkholderiaceae	0	0	1	0	0	1	Uncharacterized protein	Animal-associated
A0A1G0GEQ6	Bacillaceae-G	0	0	1	0	0	1	Uncharacterized protein	Animal-associated
A0A1G0GEQ6	Pseudomonadaceae	0	0	1	0	1	2	Uncharacterized protein	Animal-associated
A0A1G0GLD7	Mycobacteriaceae	0	0	1	0	0	1	Uncharacterized protein	Animal-associated
A0A1G0GTM7	Burkholderiaceae	0	0	1	0	0	1	DNA translocase FtsK	Animal-associated
A0A1G0GXF8	Rhizobiaceae-A	0	0	1	0	0	1	Uncharacterized protein	Animal-associated
A0A1G0H6V8	Pseudomonadaceae	0	0	1	0	0	1	Transcriptional regulator	Animal-associated
A0A1G0HDK9	Burkholderiaceae	0	0	1	0	0	1	Uncharacterized protein	Animal-associated
A0A1G0HYD9	Burkholderiaceae	0	0	1	0	0	1	Cytochrome c domain-containing protein	Animal-associated
A0A1G0JIQ8	Pseudomonadaceae	0	0	1	0	0	1	Uncharacterized protein	Animal-associated
A0A1G0JIQ8	Xanthomonadaceae	0	0	1	0	0	1	Uncharacterized protein	Animal-associated
A0A1G0KXR0	Pseudomonadaceae	0	0	1	0	0	1	Uncharacterized protein	Animal-associated
A0A1G0LT33	Bacillaceae-G	0	0	1	1	0	2	Uncharacterized protein	Animal-associated
A0A1G0M2H9	Burkholderiaceae	0	0	1	0	0	1	Uncharacterized protein	Animal-associated
A0A1G0M2H9	Pseudomonadaceae	0	0	1	0	0	1	Uncharacterized protein	Animal-associated
A0A1G0MY86	Mycobacteriaceae	0	0	1	0	0	1	Sulfatase domain-containing protein	Animal-associated
A0A1G0MY86	Pseudomonadaceae	0	0	1	0	0	1	Sulfatase domain-containing protein	Animal-associated
A0A1G0NXK7	Bacillaceae	0	0	1	0	0	1	Uncharacterized protein	Animal-associated
A0A1G0QLE9	Xanthomonadaceae	0	0	1	0	0	1	Uncharacterized protein	Animal-associated
A0A1G0RFN3	Pseudomonadaceae	0	0	1	0	1	2	Uncharacterized protein	Animal-associated
A0A1G0SVL3	Mycobacteriaceae	0	0	1	0	0	1	Uncharacterized protein	Animal-associated
A0A1G0XCZ4	Xanthomonadaceae	0	0	1	0	0	1	Uncharacterized protein	Animal-associated
A0A1G0YBJ8	Micrococcaceae	0	0	1	0	0	1	SnoaL-like domain-containing protein	Animal-associated
A0A1G0YGB9	Mycobacteriaceae	0	0	1	0	1	2	DUF4277 domain-containing protein	Animal-associated
A0A1G0YJA0	Pseudomonadaceae	0	0	1	0	0	1	Uncharacterized protein	Animal-associated
A0A1G0YQX9	Pseudomonadaceae	0	0	1	0	0	1	Uncharacterized protein	Animal-associated
A0A1G0ZW85	Weeksellaceae	0	0	1	0	0	1	Uncharacterized protein	Animal-associated
A0A1G0ZY06	Burkholderiaceae	0	0	1	0	0	1	Peptidase_S9 domain-containing protein	Animal-associated
A0A1G1A2Y3	Pseudomonadaceae	0	0	1	0	0	1	Uncharacterized protein	Animal-associated
A0A1G1A8G4	Microbacteriaceae	0	0	1	1	0	2	Phosphate transport system regulatory protein PhoU	Animal-associated
A0A1G1ASM4	Burkholderiaceae	0	0	1	0	0	1	Uncharacterized protein	Animal-associated
A0A1G1B5Z2	Pseudomonadaceae	0	0	1	0	1	2	Uncharacterized protein	Animal-associated
A0A1G1C1M7	Xanthomonadaceae	0	0	1	0	0	1	Uncharacterized protein	Animal-associated
A0A1G1DIV5	Lactobacillaceae	0	0	1	0	0	1	POTRA domain-containing protein	Animal-associated
A0A1G1DJD3	Mycobacteriaceae	0	0	1	0	0	1	23S rRNA (Uracil-5-)-methyltransferase RumA	Animal-associated
A0A1G1F366	Pseudomonadaceae	0	0	1	0	0	1	Flagella basal body P-ring formation protein FlgA	Animal-associated
A0A1G1FCI2	Listeriaceae	1	1	0	0	0	2	Uncharacterized protein	Animal-associated
A0A1G1FCI2	Xanthomonadaceae	0	0	1	0	0	1	Uncharacterized protein	Animal-associated
A0A1G1GJF7	Pseudomonadaceae	0	0	1	0	0	1	Uncharacterized protein	Animal-associated
A0A1G1HIX2	Mycobacteriaceae	0	0	1	0	0	1	Epimerase domain-containing protein	Animal-associated
A0A1G1IC00	Pseudomonadaceae	0	0	1	0	0	1	Histidine kinase domain-containing protein	Animal-associated
A0A1G1PBR2	Burkholderiaceae	0	0	1	0	0	1	STN domain-containing protein	Animal-associated
A0A1G1PVD1	Mycobacteriaceae	0	0	1	0	0	1	MurNAc-LAA domain-containing protein	Animal-associated
A0A1G1Q565	Bacillaceae	0	0	1	0	0	1	Methyltranfer_dom domain-containing protein	Animal-associated
A0A1G1Q565	Mycobacteriaceae	0	0	1	0	0	1	Methyltranfer_dom domain-containing protein	Animal-associated
A0A1G1R4F5	Burkholderiaceae	0	0	1	0	1	2	Uncharacterized protein	Animal-associated
A0A1G1R4F5	Pseudomonadaceae	0	0	1	0	0	1	Uncharacterized protein	Animal-associated
A0A1G1RPP4	Pseudomonadaceae	0	0	1	0	0	1	NADH-quinone oxidoreductase subunit K	Animal-associated
A0A1G1SQE9	Burkholderiaceae	0	0	1	0	0	1	Uncharacterized protein	Animal-associated
A0A1G1SQE9	Mycobacteriaceae	0	0	1	0	0	1	Uncharacterized protein	Animal-associated
A0A1G1SQE9	Pseudomonadaceae	0	0	1	0	0	1	Uncharacterized protein	Animal-associated
A0A1G1T989	Xanthomonadaceae	0	0	1	0	0	1	Uncharacterized protein	Animal-associated
A0A1G1W148	Bacillaceae	0	0	1	0	0	1	Uncharacterized protein	Animal-associated
A0A1G1ZMK9	Burkholderiaceae	0	0	1	0	0	1	Uncharacterized protein	Animal-associated
A0A1G2BWH9	Burkholderiaceae	0	0	1	0	0	1	50S ribosomal protein L10	Animal-associated
A0A1G2DLL7	Pseudomonadaceae	0	0	1	0	0	1	Uncharacterized protein	Animal-associated
A0A1G2FQM5	Microbacteriaceae	0	0	1	0	0	1	Uncharacterized protein	Animal-associated
A0A1G2FZ73	Pseudomonadaceae	0	0	1	0	0	1	Uncharacterized protein	Animal-associated
A0A1G2H1X8	Burkholderiaceae	0	0	1	0	1	2	Integrase catalytic domain-containing protein	Animal-associated
A0A1G2KQX2	Burkholderiaceae	0	0	1	0	0	1	Uncharacterized protein	Animal-associated
A0A1G2PQD8	Burkholderiaceae	0	0	1	0	0	1	Pribosyltran domain-containing protein	Animal-associated
A0A1G2PRR9	Burkholderiaceae	0	0	1	0	0	1	RF_PROK_I domain-containing protein	Animal-associated
A0A1G2SE59	Burkholderiaceae	0	0	1	0	0	1	Uncharacterized protein	Animal-associated
A0A1G2V9T6	Xanthomonadaceae	0	0	1	0	0	1	Dipeptidyl-peptidase	Animal-associated
A0A1G2WUH1	Burkholderiaceae	0	0	1	0	0	1		Animal-associated
A0A1G2WUH1	Pseudomonadaceae	0	0	1	0	0	1		Animal-associated
A0A1G2XDT8	Microbacteriaceae	0	0	1	0	0	1	Uncharacterized protein	Animal-associated
A0A1G2XS65	Bacillaceae-G	0	0	1	0	0	1	DUF4082 domain-containing protein	Animal-associated
A0A1G2YL28	Pseudomonadaceae	0	0	1	0	0	1	Type II secretion system protein J	Animal-associated
A0A1G2Z9X4	Burkholderiaceae	0	0	1	0	0	1	Uncharacterized protein	Animal-associated
A0A1G2ZBW0	Burkholderiaceae	0	0	1	0	0	1	Two-component system response regulator	Animal-associated
A0A1G3AQN0	Pseudomonadaceae	0	0	1	0	0	1	Uncharacterized protein	Animal-associated
A0A1G3BSN1	Burkholderiaceae	0	0	1	0	0	1	FmdE domain-containing protein	Animal-associated
A0A1G3CYW0	Pseudomonadaceae	0	0	1	0	1	2	Methionine repressor-like protein	Animal-associated
A0A1G3D086	Pseudomonadaceae	0	0	1	0	1	2	Uncharacterized protein	Animal-associated
A0A1G3E4M5	Burkholderiaceae	0	0	1	0	0	1	Flavodoxin	Animal-associated
A0A1G3E4M5	Pseudomonadaceae	0	0	1	0	0	1	Flavodoxin	Animal-associated
A0A1G3EPI7	Pseudomonadaceae	0	0	1	0	1	2	Uncharacterized protein	Animal-associated
A0A1G3F0L3	Xanthomonadaceae	0	0	1	0	1	2	ATP-dependent dethiobiotin synthetase BioD	Animal-associated
A0A1G3H049	Xanthomonadaceae	0	0	1	0	0	1	YceI domain-containing protein	Animal-associated
A0A1G3H7W6	Burkholderiaceae	0	0	1	0	0	1	DNA gyrase inhibitor YacG	Animal-associated
A0A1G3HPS4	Pseudomonadaceae	0	0	1	0	1	2	ATPase_AAA_core domain-containing protein	Animal-associated
A0A1G3J925	Burkholderiaceae	0	0	1	0	0	1	AXE1 domain-containing protein	Animal-associated
A0A1G3JEP5	Burkholderiaceae	0	0	1	0	0	1	LprI domain-containing protein	Animal-associated
A0A1G3JLU9	Burkholderiaceae	0	0	1	0	0	1	NTP_transf_3 domain-containing protein	Animal-associated
A0A1G3JLU9	Mycobacteriaceae	0	0	1	0	0	1	NTP_transf_3 domain-containing protein	Animal-associated
A0A1G3K2H3	Mycobacteriaceae	0	0	1	0	0	1	Enoyl-CoA hydratase	Animal-associated
A0A1G3KJJ5	Pseudomonadaceae	0	0	1	0	0	1	Uncharacterized protein	Animal-associated
A0A1G3KJJ5	Weeksellaceae	0	0	1	0	0	1	Uncharacterized protein	Animal-associated
A0A1G3LRU8	Xanthomonadaceae	0	0	1	0	0	1	Hydrolase_4 domain-containing protein	Animal-associated
A0A1G3MIV0	Bacillaceae	0	0	1	0	0	1	Histidine kinase domain-containing protein	Animal-associated
A0A1G3MZL9	Pseudomonadaceae	0	0	1	0	0	1	4Fe-4S ferredoxin-type domain-containing protein	Animal-associated
A0A1G3PK73	Burkholderiaceae	0	0	1	0	0	1	FAD:protein FMN transferase	Animal-associated
A0A1G3PK73	Lactobacillaceae	0	0	1	0	0	1	FAD:protein FMN transferase	Animal-associated
A0A1G3PK73	Pseudomonadaceae	0	0	1	0	0	1	FAD:protein FMN transferase	Animal-associated
A0A1G3PSH0	Burkholderiaceae	0	0	1	0	0	1	HIT family hydrolase	Animal-associated
A0A1G3PSH0	Pseudomonadaceae	0	0	1	0	0	1	HIT family hydrolase	Animal-associated
A0A1G3QKG0	Xanthomonadaceae	0	0	1	0	0	1	Uncharacterized protein	Animal-associated
A0A1G3TJA6	Burkholderiaceae	0	0	1	0	0	1	Histidine kinase	Animal-associated
A0A1G3V4F6	Burkholderiaceae	0	0	1	0	0	1	CN hydrolase domain-containing protein	Animal-associated
A0A1G3WLZ0	Bacillaceae-G	0	0	1	0	0	1	Uncharacterized protein	Animal-associated
A0A1G3X1D9	Streptomycetaceae	0	0	1	0	0	1	Uncharacterized protein	Animal-associated
A0A1G3Y3I3	Pseudomonadaceae	0	0	1	0	0	1	OstA-like_N domain-containing protein	Animal-associated
A0A1G3Z8M8	Mycobacteriaceae	0	0	1	0	0	1	Uncharacterized protein	Animal-associated
A0A1G4A2I1	Xanthomonadaceae	0	0	1	0	0	1	Uncharacterized protein	Animal-associated
A0A1G4A9L8	Xanthomonadaceae	0	0	1	0	0	1	Poly-beta-1	Animal-associated
A0A1G4AD97	Burkholderiaceae	0	0	1	0	0	1	Uncharacterized protein	Animal-associated
A0A1G4AD97	Microbacteriaceae	0	0	1	0	0	1	Uncharacterized protein	Animal-associated
A0A1G4AD97	Xanthomonadaceae	0	0	1	0	0	1	Uncharacterized protein	Animal-associated
A0A1G4R2F1	Burkholderiaceae	0	0	1	0	0	1	AraC-type DNA-binding protein	Animal-associated
A0A1G4S8S0	Pseudomonadaceae	0	0	1	0	1	2	Uncharacterized protein	Animal-associated
A0A1G4U7J3	Burkholderiaceae	0	0	1	0	1	2	Uncharacterized protein	Animal-associated
A0A1G4VTK9	Bacillaceae-G	0	0	1	0	0	1	Uncharacterized protein	Animal-associated
A0A1G4WRD6	Mycobacteriaceae	0	0	1	0	0	1	Limonene-1	Animal-associated
A0A1G4X2L3	Mycobacteriaceae	0	0	0	0	1	1	Uncharacterized protein	Animal-associated
A0A1G5EAR3	Bacillaceae	0	0	1	0	0	1	Choloylglycine hydrolase	Animal-associated
A0A1G5EAR3	Listeriaceae	0	0	1	0	0	1	Choloylglycine hydrolase	Animal-associated
A0A1G5EAR3	Nocardioidaceae	0	0	0	0	1	1	Choloylglycine hydrolase	Animal-associated
A0A1G5H400	Pseudomonadaceae	0	0	1	0	0	1	Tyrosine phosphatase family protein	Animal-associated
A0A1G5M342	Burkholderiaceae	0	0	0	0	1	1	Uncharacterized protein	Animal-associated
A0A1G5M5J4	Burkholderiaceae	0	0	1	0	0	1	Uncharacterized protein	Animal-associated
A0A1G5M6G8	Burkholderiaceae	0	0	1	0	0	1	Uncharacterized protein	Animal-associated
A0A1G5MG67	Burkholderiaceae	0	0	1	1	0	2	Uncharacterized protein	Animal-associated
A0A1G5N243	Burkholderiaceae	0	0	1	0	0	1	Uncharacterized protein	Animal-associated
A0A1G5N5C5	Burkholderiaceae	0	0	1	0	0	1	Uncharacterized protein	Animal-associated
A0A1G5NJ26	Burkholderiaceae	0	0	1	0	0	1	Uncharacterized protein	Animal-associated
A0A1G5NLV6	Burkholderiaceae	0	0	1	0	0	1	Uncharacterized protein	Animal-associated
A0A1G5NM63	Burkholderiaceae	0	0	1	0	0	1	Uncharacterized protein	Animal-associated
A0A1G5NUF7	Burkholderiaceae	0	0	1	0	0	1	Uncharacterized protein	Animal-associated
A0A1G5NX55	Burkholderiaceae	0	0	1	0	0	1	Uncharacterized protein	Animal-associated
A0A1G5P1C4	Burkholderiaceae	0	0	1	0	0	1	Uncharacterized protein	Animal-associated
A0A1G5P2L0	Burkholderiaceae	0	0	1	0	0	1	Uncharacterized protein	Animal-associated
A0A1G5P5N5	Micrococcaceae	0	0	1	0	0	1	DNA (cytosine-5-)-methyltransferase	Animal-associated
A0A1G5P764	Burkholderiaceae	0	0	1	0	0	1	Glutamate/aspartate transport system substrate-binding protein	Animal-associated
A0A1G5PKM9	Pseudomonadaceae	0	0	1	0	0	1	DNA-J related protein	Animal-associated
A0A1G5SF17	Mycobacteriaceae	0	0	1	0	0	1	DUF4040 domain-containing protein	Animal-associated
A0A1G5X1W5	Mycobacteriaceae	0	0	1	0	0	1	Adenosylcobinamide-GDP ribazoletransferase	Animal-associated
A0A1G5YJY6	Bacillaceae-G	0	1	1	0	0	2	Site-specific DNA recombinase	Animal-associated
A0A1G5Z407	Micrococcaceae	0	0	1	0	0	1	Ribosome maturation factor RimP	Animal-associated
A0A1G6ASE6	Burkholderiaceae	0	0	1	0	0	1	Stage 0 sporulation protein A homolog	Animal-associated
A0A1G6B4I1	Mycobacteriaceae	0	0	1	0	0	1	Uncharacterized protein	Animal-associated
A0A1G6E898	Burkholderiaceae	0	0	1	0	0	1	Cysteine synthase A	Animal-associated
A0A1G6E8M1	Mycobacteriaceae	0	0	1	0	0	1	Methyltransferase domain-containing protein	Animal-associated
A0A1G6GJ53	Microbacteriaceae	0	0	1	0	0	1	Phosphoribosylformylglycinamidine (FGAM) synthase	Animal-associated
A0A1G6GP70	Pseudomonadaceae	0	0	1	0	0	1	Uncharacterized conserved protein YidB	Animal-associated
A0A1G6GTP7	Burkholderiaceae	0	0	1	0	0	1	Metal-sulfur cluster biosynthetic enzyme	Animal-associated
A0A1G6HQV8	Mycobacteriaceae	0	0	1	0	1	2	Zinc metalloprotease	Animal-associated
A0A1G6I0I6	Bacillaceae-H	1	1	0	0	0	2	Uncharacterized protein	Animal-associated
A0A1G6LDG9	Burkholderiaceae	0	0	1	0	1	2	Type IV pili sensor histidine kinase and response regulator	Animal-associated
A0A1G6LDG9	Pseudomonadaceae	0	0	1	0	1	2	Type IV pili sensor histidine kinase and response regulator	Animal-associated
A0A1G6NU84	Pseudomonadaceae	0	0	1	0	1	2	Uncharacterized protein	Animal-associated
A0A1G6NV90	Burkholderiaceae	0	0	1	0	0	1	Selenoprotein W-related protein	Animal-associated
A0A1G6PYE7	Xanthomonadaceae	0	0	1	0	0	1	AAA domain (Dynein-related subfamily)	Animal-associated
A0A1G6QLP6	Mycobacteriaceae	0	0	0	0	1	1	DUF2786 domain-containing protein	Animal-associated
A0A1G6QLP6	Pseudomonadaceae	0	0	1	0	0	1	DUF2786 domain-containing protein	Animal-associated
A0A1G6S3H4	Mycobacteriaceae	0	0	1	0	0	1	Uncharacterized protein	Animal-associated
A0A1G6UN90	Streptomycetaceae	0	0	1	0	0	1	Uncharacterized protein	Animal-associated
A0A1G6V3D0	Mycobacteriaceae	0	0	1	0	0	1	Uncharacterized protein	Animal-associated
A0A1G6V996	Pseudomonadaceae	0	0	1	0	0	1	Uncharacterized protein	Animal-associated
A0A1G6VA03	Burkholderiaceae	0	0	1	0	0	1	Periplasmic nitrate reductase subunit NapE	Animal-associated
A0A1G6WHA6	Micrococcaceae	0	0	1	0	0	1	Uncharacterized protein	Animal-associated
A0A1G6WKE3	Mycobacteriaceae	0	0	1	0	0	1	Ubiquinone/menaquinone biosynthesis C-methylase UbiE	Animal-associated
A0A1G6XTT0	Burkholderiaceae	0	0	1	0	0	1	Methyltransferase domain-containing protein	Animal-associated
A0A1G6XTT0	Mycobacteriaceae	0	0	1	0	0	1	Methyltransferase domain-containing protein	Animal-associated
A0A1G6XTT0	Xanthomonadaceae	0	0	1	0	0	1	Methyltransferase domain-containing protein	Animal-associated
A0A1G6YB44	Burkholderiaceae	0	0	1	0	1	2	Uncharacterized protein	Animal-associated
A0A1G6YB44	Pseudomonadaceae	0	0	1	0	1	2	Uncharacterized protein	Animal-associated
A0A1G6YB44	Xanthomonadaceae	0	0	1	0	0	1	Uncharacterized protein	Animal-associated
A0A1G6ZGL0	Burkholderiaceae	0	0	1	0	0	1	Uncharacterized protein	Animal-associated
A0A1G7AC12	Xanthomonadaceae	0	0	1	0	0	1	Uncharacterized protein	Animal-associated
A0A1G7AU58	Mycobacteriaceae	0	0	1	0	0	1	Mycothiol maleylpyruvate isomerase N-terminal domain-containing protein	Animal-associated
A0A1G7DSG8	Micrococcaceae	0	0	1	0	0	1	Copper ion binding protein	Animal-associated
A0A1G7DSG8	Xanthomonadaceae	0	0	1	0	0	1	Copper ion binding protein	Animal-associated
A0A1G7E4K5	Burkholderiaceae	0	0	1	0	0	1	Uncharacterized protein	Animal-associated
A0A1G7E4K5	Mycobacteriaceae	0	0	1	0	0	1	Uncharacterized protein	Animal-associated
A0A1G7I402	Burkholderiaceae	0	0	1	0	0	1	Uncharacterized protein	Animal-associated
A0A1G7LUQ9	Mycobacteriaceae	0	0	1	0	0	1	DUF3566 domain-containing protein	Animal-associated
A0A1G7MJ43	Pseudomonadaceae	0	0	1	0	1	2	Uncharacterized protein	Animal-associated
A0A1G7NST2	Mycobacteriaceae	0	0	1	0	0	1	Multisubunit sodium/proton antiporter	Animal-associated
A0A1G7QBV5	Mycobacteriaceae	0	0	0	0	1	1	Uncharacterized protein	Animal-associated
A0A1G7TJK2	Pseudomonadaceae	0	0	1	0	1	2	Uncharacterized protein	Animal-associated
A0A1G7WKC9	Pseudomonadaceae	0	0	1	0	1	2		Animal-associated
A0A1G7WPM3	Burkholderiaceae	0	0	1	0	0	1	Methyltransferase domain-containing protein	Animal-associated
A0A1G7WZB5	Burkholderiaceae	0	0	1	0	0	1	Uncharacterized protein	Animal-associated
A0A1G7XSM5	Pseudomonadaceae	0	0	1	0	1	2	Uncharacterized protein	Animal-associated
A0A1G7XYV6	Mycobacteriaceae	0	0	1	0	0	1	Peptide methionine sulfoxide reductase MsrA	Animal-associated
A0A1G8B8S0	Burkholderiaceae	0	0	1	0	0	1	H-type lectin domain-containing protein	Animal-associated
A0A1G8EGB0	Burkholderiaceae	0	0	1	0	0	1	Uncharacterized protein	Animal-associated
A0A1G8FW70	Pseudomonadaceae	0	0	1	0	0	1	Uncharacterized protein	Animal-associated
A0A1G8LGP6	Pseudomonadaceae	0	0	1	0	1	2	Uncharacterized protein	Animal-associated
A0A1G8TZX3	Burkholderiaceae	0	0	1	0	0	1	PBP_domain domain-containing protein	Animal-associated
A0A1G8UEX3	Pseudomonadaceae	0	0	1	0	0	1	Cytochrome c oxidase subunit 3	Animal-associated
A0A1G8WE74	Bacillaceae-G	0	0	1	1	0	2	Uncharacterized protein	Animal-associated
A0A1G8XTD6	Streptomycetaceae	0	0	1	0	0	1	DUF202 domain-containing protein	Animal-associated
A0A1G8ZN42	Pseudomonadaceae	0	0	1	0	0	1	Uncharacterized protein	Animal-associated
A0A1G9DSR3	Burkholderiaceae	0	0	1	0	0	1	Adenylate cyclase	Animal-associated
A0A1G9FJN6	Pseudomonadaceae	0	0	1	0	0	1	MbtH protein	Animal-associated
A0A1G9I193	Mycobacteriaceae	0	0	1	0	0	1	Uncharacterized protein	Animal-associated
A0A1G9IDI6	Burkholderiaceae	0	0	1	1	0	2	Outer membrane efflux protein	Animal-associated
A0A1G9IDI6	Xanthomonadaceae	0	0	1	0	0	1	Outer membrane efflux protein	Animal-associated
A0A1G9JI12	Pseudomonadaceae	0	0	1	0	1	2	Uncharacterized protein	Animal-associated
A0A1G9MH97	Burkholderiaceae	0	0	1	0	0	1	Type III secretion system translocator protein	Animal-associated
A0A1G9N7L3	Mycobacteriaceae	0	0	1	0	0	1	Uncharacterized protein	Animal-associated
A0A1G9PCR2	Mycobacteriaceae	0	0	1	0	0	1	CHAT domain-containing protein	Animal-associated
A0A1G9Q646	Burkholderiaceae	0	0	1	0	0	1	Cytochrome c peroxidase	Animal-associated
A0A1G9R2D1	Mycobacteriaceae	0	0	1	0	0	1	Uncharacterized protein	Animal-associated
A0A1G9TRR1	Burkholderiaceae	0	0	1	0	0	1	Uncharacterized protein	Animal-associated
A0A1G9WGF4	Rhizobiaceae-A	0	0	1	0	0	1	Multicomponent Na+:H+ antiporter subunit F	Animal-associated
A0A1H0A448	Pseudomonadaceae	0	0	1	0	0	1	Phenylpyruvate tautomerase PptA	Animal-associated
A0A1H0AGL8	Mycobacteriaceae	0	0	1	0	0	1	Calpain family cysteine protease	Animal-associated
A0A1H0AH69	Micrococcaceae	0	0	1	0	0	1	Glycosyltransferase involved in cell wall bisynthesis	Animal-associated
A0A1H0AH69	Pseudomonadaceae	0	0	1	0	0	1	Glycosyltransferase involved in cell wall bisynthesis	Animal-associated
A0A1H0B0R3	Pseudomonadaceae	0	0	1	0	1	2	Uncharacterized protein	Animal-associated
A0A1H0B4D4	Pseudomonadaceae	0	0	1	0	0	1	Phage repressor protein. Serine peptidase. MEROPS family S24	Animal-associated
A0A1H0BIU8	Pseudomonadaceae	0	0	1	0	0	1	K+-transporting ATPase ATPase F chain	Animal-associated
A0A1H0CR28	Burkholderiaceae	0	0	1	0	0	1	Uncharacterized protein	Animal-associated
A0A1H0DAH0	Bacillaceae-G	0	0	1	1	0	2	Uncharacterized protein	Animal-associated
A0A1H0GK98	Pseudomonadaceae	0	0	1	0	1	2	Uncharacterized protein	Animal-associated
A0A1H0GML3	Streptomycetaceae	0	0	1	0	0	1	VanZ like family protein	Animal-associated
A0A1H0GPV2	Burkholderiaceae	0	0	1	0	0	1	Uncharacterized protein	Animal-associated
A0A1H0H8P9	Burkholderiaceae	0	0	1	0	0	1	Transcriptional regulator	Animal-associated
A0A1H0HR57	Bacillaceae	0	0	1	0	0	1	Putative papain-like cysteine peptidase	Animal-associated
A0A1H0LNR0	Bacillaceae	0	0	1	0	0	1	Uncharacterized protein	Animal-associated
A0A1H0LWT1	Mycobacteriaceae	0	0	1	0	0	1	NUDIX domain-containing protein	Animal-associated
A0A1H0MTH1	Burkholderiaceae	0	0	1	0	0	1	Uncharacterized protein	Animal-associated
A0A1H0PMK0	Burkholderiaceae	0	0	1	0	0	1	Type I restriction enzyme	Animal-associated
A0A1H0PMK0	Pseudomonadaceae	0	0	1	0	0	1	Type I restriction enzyme	Animal-associated
A0A1H0TKX2	Xanthomonadaceae	0	0	1	0	0	1	Uncharacterized protein	Animal-associated
A0A1H0WAS6	Burkholderiaceae	0	0	1	0	0	1	Tripartite tricarboxylate transporter family receptor	Animal-associated
A0A1H0WSU0	Xanthomonadaceae	0	0	1	0	0	1	Uncharacterized protein	Animal-associated
A0A1H0WUM0	Xanthomonadaceae	0	0	1	0	0	1	DNA-binding transcriptional regulator	Animal-associated
A0A1H0X6C5	Mycobacteriaceae	0	0	0	0	1	1	Helix-turn-helix domain-containing protein	Animal-associated
A0A1H0XE26	Pseudomonadaceae	0	0	1	0	0	1	Uncharacterized protein	Animal-associated
A0A1H0XSY9	Microbacteriaceae	0	0	1	0	0	1	Uncharacterized protein	Animal-associated
A0A1H0Y3N8	Mycobacteriaceae	0	0	1	0	0	1	Uncharacterized protein	Animal-associated
A0A1H0Z8M4	Micrococcaceae	0	0	1	0	0	1	Putative peptidoglycan lipid II flippase	Animal-associated
A0A1H0ZUK1	Microbacteriaceae	0	0	1	0	0	1	Uncharacterized protein	Animal-associated
A0A1H1ADE5	Burkholderiaceae	0	0	1	0	0	1	Anti-sigma regulatory factor (Ser/Thr protein kinase)	Animal-associated
A0A1H1AQS4	Xanthomonadaceae	0	0	1	0	0	1	DNA-binding transcriptional regulator	Animal-associated
A0A1H1DAH4	Mycobacteriaceae	0	0	1	0	0	1	Uncharacterized protein	Animal-associated
A0A1H1HCL3	Xanthomonadaceae	0	0	1	0	0	1	Uncharacterized protein	Animal-associated
A0A1H1IHI6	Burkholderiaceae	0	0	1	0	0	1	Uncharacterized protein	Animal-associated
A0A1H1J9T3	Burkholderiaceae	0	0	1	0	0	1	Uncharacterized protein	Animal-associated
A0A1H1L9Y1	Streptomycetaceae	0	0	1	0	0	1	Uncharacterized protein	Animal-associated
A0A1H1RIP3	Mycobacteriaceae	0	0	1	0	0	1	Uncharacterized protein	Animal-associated
A0A1H1RM51	Pseudomonadaceae	0	0	1	0	0	1	Uncharacterized protein	Animal-associated
A0A1H1T6L2	Pseudomonadaceae	0	0	1	0	0	1	Uncharacterized protein	Animal-associated
A0A1H1VV27	Pseudomonadaceae	0	0	1	0	0	1	Tryptophan 2	Animal-associated
A0A1H1VV27	Streptomycetaceae	0	1	0	0	0	1	Tryptophan 2	Animal-associated
A0A1H1VV27	Xanthomonadaceae	0	0	1	0	0	1	Tryptophan 2	Animal-associated
A0A1H1YPS8	Burkholderiaceae	0	0	1	0	0	1	Uncharacterized protein	Animal-associated
A0A1H2DKY7	Burkholderiaceae	0	0	1	0	0	1		Animal-associated
A0A1H2DX43	Mycobacteriaceae	0	0	1	0	0	1	ATP synthase subunit a	Animal-associated
A0A1H2H9A0	Pseudomonadaceae	0	0	1	0	0	1	Putative lipoprotein	Animal-associated
A0A1H2HG62	Mycobacteriaceae	0	0	1	0	0	1	Acyl-CoA dehydrogenase	Animal-associated
A0A1H2HXK6	Xanthomonadaceae	0	0	1	0	0	1	Uncharacterized conserved protein YecT	Animal-associated
A0A1H2MHQ1	Burkholderiaceae	0	0	1	0	0	1	Copper chaperone NosL	Animal-associated
A0A1H2N657	Pseudomonadaceae	0	0	1	0	0	1	Uncharacterized protein	Animal-associated
A0A1H2NGP8	Mycobacteriaceae	0	0	1	0	0	1	Uncharacterized protein	Animal-associated
A0A1H2PK74	Burkholderiaceae	0	0	1	0	0	1	Uncharacterized protein	Animal-associated
A0A1H2PMR8	Burkholderiaceae	0	0	1	0	0	1	Uncharacterized protein	Animal-associated
A0A1H2TPI7	Burkholderiaceae	0	0	1	0	0	1	Transcriptional regulator	Animal-associated
A0A1H2WZG2	Xanthomonadaceae	0	0	1	0	0	1	H-NS histone family protein	Animal-associated
A0A1H2Y405	Pseudomonadaceae	0	0	1	0	0	1	TIGR02444 family protein	Animal-associated
A0A1H2Y8F6	Xanthomonadaceae	0	0	1	0	0	1	Predicted N-acetyltransferase YhbS	Animal-associated
A0A1H3AG77	Pseudomonadaceae	0	0	1	0	0	1	Cytochrome c553	Animal-associated
A0A1H3BJY1	Bacillaceae-G	0	0	1	0	0	1	Uncharacterized protein	Animal-associated
A0A1H3D5Z9	Mycobacteriaceae	0	0	1	0	0	1	Multicomponent Na+:H+ antiporter subunit C	Animal-associated
A0A1H3FTT8	Streptomycetaceae	0	0	1	0	0	1	RibD C-terminal domain-containing protein	Animal-associated
A0A1H3J6R0	Pseudomonadaceae	0	0	1	0	1	2	tRNA-Thr(GGU) m(6)t(6)A37 methyltransferase TsaA	Animal-associated
A0A1H3JQS0	Xanthomonadaceae	0	0	1	0	0	1	Uncharacterized protein	Animal-associated
A0A1H3L194	Microbacteriaceae	0	0	1	0	0	1	Uncharacterized protein	Animal-associated
A0A1H3M978	Pseudomonadaceae	0	0	1	0	0	1	YOP protein translocation protein K (YscK)	Animal-associated
A0A1H3MPE0	Microbacteriaceae	0	0	1	0	0	1	Phosphotransferase enzyme family protein	Animal-associated
A0A1H3N2C9	Pseudomonadaceae	0	0	1	0	1	2	Uncharacterized protein	Animal-associated
A0A1H3N2Y7	Pseudomonadaceae	0	0	1	0	0	1	Outer membrane protein OmpA	Animal-associated
A0A1H3N5E5	Burkholderiaceae	0	0	0	0	1	1	Uncharacterized protein	Animal-associated
A0A1H3PY43	Mycobacteriaceae	0	0	1	0	0	1	Uncharacterized protein	Animal-associated
A0A1H3TV20	Pseudomonadaceae	0	0	1	0	1	2		Animal-associated
A0A1H3UK23	Burkholderiaceae	0	0	1	0	0	1	Uncharacterized protein	Animal-associated
A0A1H3VHE5	Xanthomonadaceae	0	0	1	0	0	1	Molybdate transport system permease protein	Animal-associated
A0A1H3WY77	Pseudomonadaceae	0	0	1	0	1	2	Aryl-phospho-beta-D-glucosidase BglC	Animal-associated
A0A1H3XEJ2	Xanthomonadaceae	0	0	1	0	0	1	Uncharacterized protein	Animal-associated
A0A1H3YL54	Burkholderiaceae	0	0	1	0	0	1	TadE-like protein	Animal-associated
A0A1H3YT54	Pseudomonadaceae	0	0	1	0	0	1	Uncharacterized protein	Animal-associated
A0A1H4AAE7	Xanthomonadaceae	0	0	1	0	0	1	Anhydro-N-acetylmuramic acid kinase	Animal-associated
A0A1H4B070	Burkholderiaceae	0	0	1	0	0	1	Nicotinamidase-related amidase	Animal-associated
A0A1H4B070	Pseudomonadaceae	0	1	1	0	0	2	Nicotinamidase-related amidase	Animal-associated
A0A1H4B0P3	Pseudomonadaceae	0	0	1	0	0	1	Dissimilatory nitrite reductase (NO-forming)	Animal-associated
A0A1H4B8J5	Xanthomonadaceae	0	0	1	0	0	1	Predicted N-acyltransferase	Animal-associated
A0A1H4BXU0	Bacillaceae	0	0	1	0	0	1	Uncharacterized protein	Animal-associated
A0A1H4CEV7	Pseudomonadaceae	0	0	1	0	1	2	Uncharacterized protein	Animal-associated
A0A1H4DGC0	Mycobacteriaceae	0	0	1	0	0	1		Animal-associated
A0A1H4DH22	Pseudomonadaceae	0	0	1	0	1	2	Uncharacterized protein	Animal-associated
A0A1H4DZX8	Mycobacteriaceae	0	0	1	0	0	1	Glycosyl transferase family 2	Animal-associated
A0A1H4G3C5	Mycobacteriaceae	0	0	1	0	1	2	FeS assembly SUF system protein	Animal-associated
A0A1H4HPN2	Burkholderiaceae	0	0	1	1	0	2	Uncharacterized protein	Animal-associated
A0A1H4IXK5	Rhizobiaceae-A	0	0	1	0	0	1	16S rRNA (Guanine1207-N2)-methyltransferase	Animal-associated
A0A1H4JCV2	Xanthomonadaceae	0	0	1	0	0	1	Uncharacterized protein	Animal-associated
A0A1H4K4U0	Streptomycetaceae	0	0	1	0	0	1	Uncharacterized protein	Animal-associated
A0A1H4LQ94	Pseudomonadaceae	0	0	1	0	0	1	Bacteriophage CII protein	Animal-associated
A0A1H4M322	Mycobacteriaceae	0	0	1	0	0	1	Uncharacterized protein	Animal-associated
A0A1H4TJT7	Bacillaceae-G	0	0	1	0	0	1	Tight adherence protein B	Animal-associated
A0A1H4UBR2	Mycobacteriaceae	0	0	0	0	1	1	Uncharacterized protein	Animal-associated
A0A1H4VIH3	Mycobacteriaceae	0	0	0	0	1	1	Type VII secretion protein EccE	Animal-associated
A0A1H4VSW0	Mycobacteriaceae	0	0	0	0	1	1	Uncharacterized protein	Animal-associated
A0A1H4YUI7	Pseudomonadaceae	0	0	1	0	0	1	Choline dehydrogenase	Animal-associated
A0A1H4YUI7	Xanthomonadaceae	0	0	1	0	0	1	Choline dehydrogenase	Animal-associated
A0A1H4ZHW1	Pseudomonadaceae	0	0	1	0	1	2	Uncharacterized protein	Animal-associated
A0A1H5B0U1	Xanthomonadaceae	0	0	1	0	0	1	Regulator of nucleoside diphosphate kinase	Animal-associated
A0A1H5LWS9	Mycobacteriaceae	0	0	1	0	1	2	Uncharacterized protein	Animal-associated
A0A1H5NPD2	Burkholderiaceae	0	0	1	0	0	1		Animal-associated
A0A1H5NPG4	Bacillaceae-G	0	0	1	0	0	1	Uncharacterized protein	Animal-associated
A0A1H5QDA0	Microbacteriaceae	0	0	1	0	0	1	Uncharacterized protein	Animal-associated
A0A1H5QDA0	Streptomycetaceae	0	0	1	0	0	1	Uncharacterized protein	Animal-associated
A0A1H5WQQ0	Pseudomonadaceae	0	0	1	0	1	2	Molybdopterin-binding oxidoreductase	Animal-associated
A0A1H5XVR6	Mycobacteriaceae	0	0	1	0	0	1		Animal-associated
A0A1H6AC59	Burkholderiaceae	0	0	1	0	0	1	Type VI secretion system protein ImpA	Animal-associated
A0A1H6BGI5	Xanthomonadaceae	0	0	1	0	0	1	Trimeric intracellular cation channel family protein	Animal-associated
A0A1H6BMW0	Xanthomonadaceae	0	0	1	0	0	1	TonB family C-terminal domain-containing protein	Animal-associated
A0A1H6CR88	Mycobacteriaceae	0	0	1	0	1	2	Uncharacterized protein	Animal-associated
A0A1H6DMK0	Streptomycetaceae	0	0	1	0	0	1	Histidine kinase	Animal-associated
A0A1H6DMK0	Xanthomonadaceae	0	0	1	0	0	1	Histidine kinase	Animal-associated
A0A1H6E6G8	Mycobacteriaceae	0	0	1	0	0	1	Uncharacterized protein	Animal-associated
A0A1H6EDP2	Mycobacteriaceae	0	0	1	0	0	1	Uncharacterized protein	Animal-associated
A0A1H6EY04	Streptomycetaceae	0	0	1	0	0	1	Uncharacterized protein	Animal-associated
A0A1H6F310	Microbacteriaceae	0	0	1	0	0	1	Regulatory protein	Animal-associated
A0A1H6FE95	Xanthomonadaceae	0	0	1	0	0	1	Cytochrome c-550	Animal-associated
A0A1H6FEA6	Xanthomonadaceae	0	0	1	0	0	1	Uncharacterized protein	Animal-associated
A0A1H6FEP7	Burkholderiaceae	0	0	1	0	0	1	Uncharacterized protein	Animal-associated
A0A1H6FL57	Rhizobiaceae-A	0	0	1	0	0	1	Ribosomal RNA small subunit methyltransferase A	Animal-associated
A0A1H6HC05	Xanthomonadaceae	0	0	1	0	1	2	Uncharacterized protein	Animal-associated
A0A1H6J3L0	Mycobacteriaceae	0	0	1	0	0	1	Uncharacterized protein	Animal-associated
A0A1H6L0C0	Rhizobiaceae-A	0	0	1	0	0	1	Beta-lactamase/transpeptidase-like	Animal-associated
A0A1H6LJW5	Micrococcaceae	0	0	1	0	0	1	Probable F420-dependent oxidoreductase	Animal-associated
A0A1H6SF31	Pseudomonadaceae	0	0	1	0	0	1	Uncharacterized protein	Animal-associated
A0A1H6SVI1	Lactobacillaceae	0	1	1	0	0	2	Uncharacterized membrane protein YjjB	Animal-associated
A0A1H6V1Y6	Pseudomonadaceae	0	0	1	0	1	2	Uncharacterized protein	Animal-associated
A0A1H6VWB0	Burkholderiaceae	0	0	1	0	0	1	Uncharacterized protein	Animal-associated
A0A1H6YFK1	Mycobacteriaceae	0	0	1	0	0	1	3-hydroxyacyl-[acyl-carrier-protein] dehydratase	Animal-associated
A0A1H6YTD9	Bacillaceae	0	0	1	0	0	1	Uncharacterized protein	Animal-associated
A0A1H6Z0Y2	Pseudomonadaceae	0	0	1	0	0	1	Biotin-requiring enzyme	Animal-associated
A0A1H6Z173	Pseudomonadaceae	0	0	1	0	0	1	Uncharacterized protein	Animal-associated
A0A1H7BP21	Pseudomonadaceae	0	0	1	0	1	2	Phage-related protein	Animal-associated
A0A1H7DH15	Mycobacteriaceae	0	0	1	0	0	1	Uncharacterized protein	Animal-associated
A0A1H7EJT2	Pseudomonadaceae	0	0	1	0	1	2	Transposase domain	Animal-associated
A0A1H7EXW9	Burkholderiaceae	0	0	1	0	0	1	Replication region DNA-binding N-term	Animal-associated
A0A1H7HLH3	Burkholderiaceae	0	0	1	0	0	1	Uncharacterized protein	Animal-associated
A0A1H7HLH3	Pseudomonadaceae	0	0	1	0	1	2	Uncharacterized protein	Animal-associated
A0A1H7HLH3	Xanthomonadaceae	0	0	1	0	0	1	Uncharacterized protein	Animal-associated
A0A1H7I091	Burkholderiaceae	0	0	1	0	0	1	Uncharacterized protein	Animal-associated
A0A1H7I091	Mycobacteriaceae	0	0	1	0	0	1	Uncharacterized protein	Animal-associated
A0A1H7I512	Pseudomonadaceae	0	0	1	0	0	1	Uncharacterized protein	Animal-associated
A0A1H7IS38	Burkholderiaceae	0	0	1	0	0	1	Prepilin-type N-terminal cleavage/methylation domain-containing protein	Animal-associated
A0A1H7LVA7	Bacillaceae	0	0	1	0	0	1	LXG domain of WXG superfamily protein	Animal-associated
A0A1H7NIS2	Pseudomonadaceae	0	0	1	0	0	1	Uncharacterized protein	Animal-associated
A0A1H7PLB7	Mycobacteriaceae	0	0	1	0	0	1	Uncharacterized protein	Animal-associated
A0A1H7V9L4	Micrococcaceae	0	0	1	0	0	1	DNA-binding transcriptional regulator	Animal-associated
A0A1H7YUC9	Burkholderiaceae	0	0	1	0	0	1	DNA-binding response regulator	Animal-associated
A0A1H7YUC9	Pseudomonadaceae	0	0	1	1	0	2	DNA-binding response regulator	Animal-associated
A0A1H8CS20	Burkholderiaceae	0	0	1	0	0	1	Sulfotransferase family protein	Animal-associated
A0A1H8D2T5	Burkholderiaceae	0	0	1	0	0	1	Zn-dependent protease (Includes SpoIVFB)	Animal-associated
A0A1H8DUX6	Burkholderiaceae	0	0	1	0	0	1	2-dehydro-3-deoxyphosphooctonate aldolase	Animal-associated
A0A1H8EGE8	Pseudomonadaceae	0	0	1	0	0	1	Uncharacterized protein	Animal-associated
A0A1H8EVM3	Pseudomonadaceae	0	0	1	0	0	1	DUF218 domain-containing protein	Animal-associated
A0A1H8JP29	Burkholderiaceae	0	0	1	0	0	1	Acetyl esterase/lipase	Animal-associated
A0A1H8JSR9	Burkholderiaceae	0	0	1	0	0	1	Uncharacterized protein	Animal-associated
A0A1H8QNX0	Burkholderiaceae	0	0	1	0	0	1	Uncharacterized protein	Animal-associated
A0A1H8T1F0	Xanthomonadaceae	0	0	1	0	0	1	Tetratricopeptide repeat-containing protein	Animal-associated
A0A1H8U822	Xanthomonadaceae	0	0	1	0	0	1	Cytochrome c biogenesis protein CcdA	Animal-associated
A0A1H8VXQ4	Mycobacteriaceae	0	0	1	0	0	1	Probable F420-dependent oxidoreductase	Animal-associated
A0A1H8XE03	Xanthomonadaceae	0	0	1	0	0	1	Uncharacterized protein	Animal-associated
A0A1H8YPY6	Mycobacteriaceae	0	0	1	0	0	1	RNA polymerase sigma-70 factor	Animal-associated
A0A1H8Z7Y6	Pseudomonadaceae	0	0	1	0	0	1	Tol-pal system protein YbgF	Animal-associated
A0A1H9AJD8	Pseudomonadaceae	0	0	1	0	0	1	Uncharacterized protein	Animal-associated
A0A1H9BHF0	Pseudomonadaceae	0	0	1	0	0	1	Uncharacterized protein	Animal-associated
A0A1H9BMV8	Mycobacteriaceae	0	0	1	0	0	1	Transcriptional regulator	Animal-associated
A0A1H9DZ95	Mycobacteriaceae	0	0	1	0	0	1	Phosphoserine phosphatase	Animal-associated
A0A1H9EW15	Mycobacteriaceae	0	0	1	0	0	1	RNA polymerase-binding protein	Animal-associated
A0A1H9H4K4	Rhizobiaceae-A	0	0	1	0	0	1	Long-chain fatty acid transport protein	Animal-associated
A0A1H9IJ00	Mycobacteriaceae	0	0	1	0	0	1	Uncharacterized protein	Animal-associated
A0A1H9JTF5	Burkholderiaceae	0	0	1	0	0	1	Formate dehydrogenase delta subunit	Animal-associated
A0A1H9K181	Weeksellaceae	0	0	1	0	0	1	Uncharacterized protein	Animal-associated
A0A1H9KI24	Burkholderiaceae	0	0	1	0	0	1	4-hydroxy-3-polyprenylbenzoate decarboxylase	Animal-associated
A0A1H9M383	Pseudomonadaceae	0	0	1	0	0	1	Uncharacterized protein	Animal-associated
A0A1H9MET8	Xanthomonadaceae	0	0	1	0	0	1	Nicotinamidase-related amidase	Animal-associated
A0A1H9NI50	Pseudomonadaceae	0	0	1	0	0	1	Uncharacterized protein	Animal-associated
A0A1H9NYA0	Pseudomonadaceae	0	0	1	0	0	1	Phage DNA packaging protein	Animal-associated
A0A1H9R9X9	Mycobacteriaceae	0	0	1	0	0	1	L-lysine 6-monooxygenase (NADPH-requiring)	Animal-associated
A0A1H9SHS8	Bacillaceae	0	0	1	0	0	1	FdrA protein	Animal-associated
A0A1H9TUJ2	Mycobacteriaceae	0	0	1	0	0	1	Predicted anti-sigma-YlaC factor YlaD	Animal-associated
A0A1H9TZI9	Micrococcaceae	0	0	1	0	0	1	Uncharacterized protein	Animal-associated
A0A1H9U1L8	Bacillaceae-G	0	0	1	1	0	2	Uncharacterized protein	Animal-associated
A0A1H9X8Q1	Xanthomonadaceae	0	0	1	0	0	1	Metal-dependent hydrolase	Animal-associated
A0A1H9YWD9	Pseudomonadaceae	0	0	1	0	0	1	Uncharacterized conserved protein	Animal-associated
A0A1I0AZ84	Pseudomonadaceae	0	0	1	0	0	1	Uncharacterized protein	Animal-associated
A0A1I0CSP1	Burkholderiaceae	0	0	1	0	0	1	MacB-like core domain-containing protein	Animal-associated
A0A1I0CSP1	Xanthomonadaceae	0	0	1	0	0	1	MacB-like core domain-containing protein	Animal-associated
A0A1I0CUR0	Burkholderiaceae	0	0	1	0	0	1	Formylglycine-generating enzyme	Animal-associated
A0A1I0EN19	Xanthomonadaceae	0	0	1	0	0	1	Uncharacterized protein	Animal-associated
A0A1I0GEE0	Burkholderiaceae	0	0	1	0	0	1	Uncharacterized short protein YbdD	Animal-associated
A0A1I0HI63	Bacillaceae	0	0	1	0	0	1	Sporulation lipoprotein YhcN/YlaJ (Spore_YhcN_YlaJ)	Animal-associated
A0A1I0HU55	Pseudomonadaceae	0	0	1	0	0	1	Regulator of ribonuclease activity B	Animal-associated
A0A1I0L9U6	Burkholderiaceae	0	0	1	0	0	1	Transcriptional regulator	Animal-associated
A0A1I0L9U6	Pseudomonadaceae	0	0	1	0	0	1	Transcriptional regulator	Animal-associated
A0A1I0LQD8	Burkholderiaceae	0	0	1	0	0	1	Uncharacterized protein	Animal-associated
A0A1I0LVM2	Pseudomonadaceae	0	0	1	0	1	2	Transposase	Animal-associated
A0A1I0NMF6	Mycobacteriaceae	0	0	1	0	0	1	Predicted metal-binding membrane protein	Animal-associated
A0A1I0Q4P8	Burkholderiaceae	0	0	1	0	0	1	Uncharacterized protein	Animal-associated
A0A1I0QDR5	Pseudomonadaceae	0	0	1	0	0	1	Uncharacterized protein	Animal-associated
A0A1I0RH33	Burkholderiaceae	0	0	1	0	0	1	Uncharacterized protein	Animal-associated
A0A1I0UFW2	Pseudomonadaceae	0	0	1	0	0	1	Uncharacterized protein	Animal-associated
A0A1I0UKH4	Pseudomonadaceae	0	0	1	0	1	2	Uncharacterized protein	Animal-associated
A0A1I0VHI3	Burkholderiaceae	0	0	1	0	0	1	AraC-type DNA-binding protein	Animal-associated
A0A1I0VIJ2	Burkholderiaceae	0	0	1	0	0	1	Holliday junction ATP-dependent DNA helicase RuvA	Animal-associated
A0A1I0VIJ2	Lactobacillaceae	0	0	1	0	0	1	Holliday junction ATP-dependent DNA helicase RuvA	Animal-associated
A0A1I0VIJ2	Microbacteriaceae	0	0	1	0	0	1	Holliday junction ATP-dependent DNA helicase RuvA	Animal-associated
A0A1I0WNB3	Burkholderiaceae	0	0	1	0	0	1	Uncharacterized NAD(P)/FAD-binding protein YdhS	Animal-associated
A0A1I0XTX2	Mycobacteriaceae	0	0	1	0	0	1	Uncharacterized protein	Animal-associated
A0A1I0YMK8	Pseudomonadaceae	0	0	0	0	1	1		Animal-associated
A0A1I0ZCP3	Burkholderiaceae	0	0	1	0	0	1	Diguanylate cyclase (GGDEF) domain-containing protein	Animal-associated
A0A1I0ZCP3	Pseudomonadaceae	0	0	1	0	0	1	Diguanylate cyclase (GGDEF) domain-containing protein	Animal-associated
A0A1I0ZTN6	Xanthomonadaceae	0	0	1	0	0	1	GntR family transcriptional regulator	Animal-associated
A0A1I1A796	Mycobacteriaceae	0	0	1	0	0	1	HTH araC/xylS-type domain-containing protein	Animal-associated
A0A1I1D0Z6	Burkholderiaceae	0	0	1	0	0	1	Uncharacterized protein	Animal-associated
A0A1I1DP83	Pseudomonadaceae	0	0	1	0	0	1	Uncharacterized protein	Animal-associated
A0A1I1EUJ9	Pseudomonadaceae	0	0	1	0	1	2	DNA helicase	Animal-associated
A0A1I1EUJ9	Rhizobiaceae-A	0	0	1	0	0	1	DNA helicase	Animal-associated
A0A1I1FY72	Pseudomonadaceae	0	0	1	0	0	1	Uncharacterized conserved protein YehS	Animal-associated
A0A1I1GWW8	Microbacteriaceae	0	0	1	0	0	1	Uncharacterized protein	Animal-associated
A0A1I1H204	Burkholderiaceae	0	0	1	0	0	1	Pimeloyl-ACP methyl ester carboxylesterase	Animal-associated
A0A1I1HD79	Microbacteriaceae	0	0	1	0	0	1	Mak_N_cap domain-containing protein	Animal-associated
A0A1I1IPE7	Microbacteriaceae	0	0	1	0	0	1	Transposase	Animal-associated
A0A1I1IPE7	Mycobacteriaceae	0	0	0	0	1	1	Transposase	Animal-associated
A0A1I1IPE7	Pseudonocardiaceae	0	1	0	0	0	1	Transposase	Animal-associated
A0A1I1KSC6	Xanthomonadaceae	0	0	1	0	0	1	Barstar (Barnase inhibitor)	Animal-associated
A0A1I1N951	Bacillaceae-G	0	0	1	0	0	1	Uncharacterized protein	Animal-associated
A0A1I1NAN2	Burkholderiaceae	0	0	1	0	0	1	Phosphoenolpyruvate phosphomutase	Animal-associated
A0A1I1Q1P9	Burkholderiaceae	0	0	1	0	0	1	RND family efflux transporter	Animal-associated
A0A1I1Q1P9	Pseudomonadaceae	0	0	1	0	0	1	RND family efflux transporter	Animal-associated
A0A1I1TIB9	Micrococcaceae	0	0	1	0	0	1	Uncharacterized protein	Animal-associated
A0A1I1TRC8	Bacillaceae	0	0	1	0	0	1	Regulatory helix-turn-helix protein	Animal-associated
A0A1I1W131	Xanthomonadaceae	0	0	1	0	1	2	Uncharacterized protein	Animal-associated
A0A1I1WS95	Xanthomonadaceae	0	0	1	0	0	1	Uncharacterized protein	Animal-associated
A0A1I1XWV8	Burkholderiaceae	0	0	1	0	0	1	Flp pilus assembly protein	Animal-associated
A0A1I1ZN03	Microbacteriaceae	0	0	1	0	0	1	Amino acid/amide ABC transporter membrane protein 2	Animal-associated
A0A1I1ZN03	Pseudomonadaceae	0	0	1	0	0	1	Amino acid/amide ABC transporter membrane protein 2	Animal-associated
A0A1I1ZY25	Mycobacteriaceae	0	0	0	0	1	1	Head-tail adaptor	Animal-associated
A0A1I2A1L3	Xanthomonadaceae	0	0	1	0	0	1	Phage gp6-like head-tail connector protein	Animal-associated
A0A1I2AGI7	Burkholderiaceae	0	0	1	0	0	1	Uncharacterized protein	Animal-associated
A0A1I2AXP2	Burkholderiaceae	0	0	1	0	0	1	Uncharacterized protein	Animal-associated
A0A1I2BFL3	Burkholderiaceae	0	0	1	1	0	2	Radical SAM additional 4Fe4S-binding SPASM domain-containing protein	Animal-associated
A0A1I2BX74	Xanthomonadaceae	0	0	1	0	0	1	Restriction endonuclease	Animal-associated
A0A1I2BXG7	Burkholderiaceae	0	0	1	0	0	1	Membrane protein	Animal-associated
A0A1I2DND9	Burkholderiaceae	0	0	1	0	0	1	Acetyltransferase (GNAT) domain-containing protein	Animal-associated
A0A1I2DND9	Pseudomonadaceae	0	0	1	0	0	1	Acetyltransferase (GNAT) domain-containing protein	Animal-associated
A0A1I2DX62	Mycobacteriaceae	0	0	1	0	0	1	DNA topoisomerase IB	Animal-associated
A0A1I2EWR4	Microbacteriaceae	0	0	1	0	0	1	Signal transduction histidine kinase	Animal-associated
A0A1I2GX67	Microbacteriaceae	0	0	1	0	0	1	Uncharacterized protein	Animal-associated
A0A1I2GY26	Rhizobiaceae	0	1	1	1	0	3	Uncharacterized protein	Animal-associated
A0A1I2H7I4	Burkholderiaceae	0	0	1	0	0	1	O-acetyl-ADP-ribose deacetylase (Regulator of RNase III)	Animal-associated
A0A1I2HWD7	Xanthomonadaceae	0	0	1	0	0	1	Sensors of blue-light using FAD	Animal-associated
A0A1I2IE86	Mycobacteriaceae	0	0	1	0	0	1	Hemerythrin HHE cation binding domain-containing protein	Animal-associated
A0A1I2JSP8	Bacillaceae-G	0	0	1	0	0	1	Tyrosine recombinase XerC	Animal-associated
A0A1I2JSP8	Lactobacillaceae	0	0	1	0	0	1	Tyrosine recombinase XerC	Animal-associated
A0A1I2KAQ8	Mycobacteriaceae	0	0	1	0	0	1		Animal-associated
A0A1I2L780	Bacillaceae	0	0	1	0	0	1	Uncharacterized protein	Animal-associated
A0A1I2TGC5	Mycobacteriaceae	0	0	1	0	0	1	DNA polymerase IV	Animal-associated
A0A1I2U482	Mycobacteriaceae	0	0	1	0	0	1	Transcriptional regulator	Animal-associated
A0A1I2YAB4	Pseudomonadaceae	0	0	1	0	0	1	Uncharacterized protein	Animal-associated
A0A1I3BX39	Bacillaceae-H	1	1	0	0	0	2	Uncharacterized protein	Animal-associated
A0A1I3C9B8	Beijerinckiaceae	1	0	0	0	0	1	Bile acid:Na+ symporter	Animal-associated
A0A1I3C9B8	Burkholderiaceae	0	0	1	0	0	1	Bile acid:Na+ symporter	Animal-associated
A0A1I3C9B8	Micrococcaceae	0	0	1	0	0	1	Bile acid:Na+ symporter	Animal-associated
A0A1I3C9B8	Pseudomonadaceae	0	0	1	0	0	1	Bile acid:Na+ symporter	Animal-associated
A0A1I3FCM6	Bacillaceae	0	0	1	0	0	1	RNA polymerase sigma-70 factor	Animal-associated
A0A1I3K2N4	Pseudomonadaceae	0	0	1	0	0	1	Glycosyltransferase involved in cell wall bisynthesis	Animal-associated
A0A1I3L7R2	Burkholderiaceae	0	0	1	0	0	1		Animal-associated
A0A1I3LK85	Mycobacteriaceae	0	0	0	0	1	1	Uncharacterized protein	Animal-associated
A0A1I3NE75	Pseudomonadaceae	0	0	1	0	0	1	Uncharacterized protein	Animal-associated
A0A1I3NG15	Burkholderiaceae	0	0	1	0	0	1	Uncharacterized protein	Animal-associated
A0A1I3NNS7	Burkholderiaceae	0	0	1	0	0	1	Uncharacterized protein	Animal-associated
A0A1I3NRS3	Burkholderiaceae	0	0	1	0	0	1	Lipase chaperone	Animal-associated
A0A1I3PDG4	Bacillaceae	0	0	1	0	0	1	Uncharacterized protein	Animal-associated
A0A1I3PKI0	Bacillaceae	0	0	1	0	0	1	Nitric oxide reductase	Animal-associated
A0A1I3PKI0	Micrococcaceae	0	0	1	0	0	1	Nitric oxide reductase	Animal-associated
A0A1I3PKI0	Mycobacteriaceae	0	0	1	0	0	1	Nitric oxide reductase	Animal-associated
A0A1I3Q2S4	Microbacteriaceae	0	0	1	0	0	1	ABC-type Fe3+-hydroxamate transport system	Animal-associated
A0A1I3QK87	Pseudomonadaceae	0	0	1	0	0	1	Stage 0 sporulation protein A homolog	Animal-associated
A0A1I3TA62	Mycobacteriaceae	0	0	1	0	0	1	Transcriptional regulator	Animal-associated
A0A1I3UUS7	Xanthomonadaceae	0	0	1	0	0	1	DUF2383 domain-containing protein	Animal-associated
A0A1I3VF99	Burkholderiaceae	0	0	1	0	0	1	Uncharacterized protein	Animal-associated
A0A1I3XIR2	Pseudomonadaceae	0	0	1	0	0	1	Nucleotide-binding universal stress protein	Animal-associated
A0A1I3ZQ90	Burkholderiaceae	0	0	1	0	1	2	Transposase	Animal-associated
A0A1I4B5U7	Burkholderiaceae	0	0	1	0	0	1	Urease accessory protein	Animal-associated
A0A1I4C2N4	Xanthomonadaceae	0	0	1	0	0	1	Uncharacterized protein	Animal-associated
A0A1I4DN01	Burkholderiaceae	0	0	1	0	0	1	Las17-binding protein actin regulator	Animal-associated
A0A1I4DS78	Burkholderiaceae	0	0	1	0	0	1		Animal-associated
A0A1I4NCA6	Pseudomonadaceae	0	0	1	0	1	2	Uncharacterized protein	Animal-associated
A0A1I4NKD7	Bacillaceae-G	0	0	1	0	0	1	Uncharacterized protein	Animal-associated
A0A1I4NT12	Pseudomonadaceae	0	0	1	0	1	2	Uncharacterized protein	Animal-associated
A0A1I4S3C2	Xanthomonadaceae	0	0	1	0	0	1	Uncharacterized protein	Animal-associated
A0A1I4TZ38	Xanthobacteraceae	0	0	1	0	0	1	DUF3572 domain-containing protein	Animal-associated
A0A1I4UMU5	Pseudomonadaceae	0	1	1	0	1	3	Cytochrome c oxidase cbb3-type subunit 4	Animal-associated
A0A1I4V1E0	Burkholderiaceae	0	0	1	0	0	1	Hypoxanthine-DNA glycosylase	Animal-associated
A0A1I4VI78	Mycobacteriaceae	0	0	1	0	0	1	Uncharacterized protein	Animal-associated
A0A1I4ZXA2	Mycobacteriaceae	0	0	1	0	0	1	Uncharacterized protein	Animal-associated
A0A1I5C217	Burkholderiaceae	0	0	1	0	0	1	zf-TFIIB domain-containing protein	Animal-associated
A0A1I5D601	Mycobacteriaceae	0	0	1	0	1	2	Membrane protein	Animal-associated
A0A1I5ER28	Xanthomonadaceae	0	0	1	0	0	1	DUF4180 domain-containing protein	Animal-associated
A0A1I5IC61	Burkholderiaceae	0	0	1	0	0	1	Peptidyl-prolyl cis-trans isomerase D	Animal-associated
A0A1I5K4V1	Mycobacteriaceae	0	0	1	0	0	1	Uncharacterized protein	Animal-associated
A0A1I5L4E5	Bacillaceae-G	0	0	1	0	0	1	TniQ protein	Animal-associated
A0A1I5LB27	Pseudomonadaceae	0	0	1	0	0	1	V8-like Glu-specific endopeptidase	Animal-associated
A0A1I5LXS0	Pseudomonadaceae	0	0	1	0	0	1	PAS domain S-box-containing protein/diguanylate cyclase (GGDEF) domain-containing protein	Animal-associated
A0A1I5M392	Pseudomonadaceae	0	0	1	0	0	1	Uncharacterized protein	Animal-associated
A0A1I5N865	Bacillaceae-G	0	0	1	0	0	1	DNA replication protein DnaC	Animal-associated
A0A1I5NR34	Pseudomonadaceae	0	0	1	0	0	1	Urea transporter	Animal-associated
A0A1I5PE10	Pseudomonadaceae	0	0	1	0	1	2	Uncharacterized protein	Animal-associated
A0A1I5PV20	Burkholderiaceae	0	0	1	0	0	1	Type IV / VI secretion system protein	Animal-associated
A0A1I5RQP1	Pseudomonadaceae	0	0	1	0	1	2	Phage putative head morphogenesis protein	Animal-associated
A0A1I5RR68	Burkholderiaceae	0	0	1	0	0	1	Uncharacterized protein	Animal-associated
A0A1I5RY70	Rhizobiaceae-A	0	0	1	0	0	1	Inner membrane-spanning protein YciB	Animal-associated
A0A1I5VNN0	Bacillaceae	0	0	1	0	0	1	Putative transcriptional regulator	Animal-associated
A0A1I5VSY2	Xanthomonadaceae	0	0	1	0	0	1	Glycosyl hydrolase family 65	Animal-associated
A0A1I5Z107	Burkholderiaceae	0	0	1	0	0	1	Metallophos domain-containing protein	Animal-associated
A0A1I5Z107	Xanthomonadaceae	0	0	1	0	0	1	Metallophos domain-containing protein	Animal-associated
A0A1I6D2I6	Mycobacteriaceae	0	0	1	0	0	1	Uncharacterized protein	Animal-associated
A0A1I6G6P4	Burkholderiaceae	0	0	1	0	0	1	Uncharacterized protein	Animal-associated
A0A1I6GAA0	Microbacteriaceae	0	0	1	0	0	1	Uncharacterized protein	Animal-associated
A0A1I6HBG0	Pseudomonadaceae	0	0	1	0	0	1	HemX protein	Animal-associated
A0A1I6HGL9	Burkholderiaceae	0	0	1	0	0	1	Uncharacterized protein	Animal-associated
A0A1I6HXY1	Xanthomonadaceae	0	0	1	0	0	1	Flagellar secretion chaperone FliS	Animal-associated
A0A1I6I2T2	Mycobacteriaceae	0	0	1	0	0	1	Protein MgtC	Animal-associated
A0A1I6I2T2	Pseudomonadaceae	0	0	1	0	0	1	Protein MgtC	Animal-associated
A0A1I6I2T2	Xanthomonadaceae	0	0	1	0	0	1	Protein MgtC	Animal-associated
A0A1I6IJD2	Bacillaceae	0	0	1	0	0	1	Transcriptional regulator	Animal-associated
A0A1I6SI99	Bacillaceae	0	0	1	0	0	1	Putative flippase GtrA (Transmembrane translocase of bactoprenol-linked glucose)	Animal-associated
A0A1I6XQ86	Pseudomonadaceae	0	0	1	0	1	2	Uncharacterized protein	Animal-associated
A0A1I7B4U8	Streptomycetaceae	0	0	1	0	0	1	Catechol 2	Animal-associated
A0A1I7BES2	Burkholderiaceae	0	0	1	0	0	1	Sarcosine oxidase	Animal-associated
A0A1I7CU21	Mycobacteriaceae	0	0	1	0	0	1	Capsular polysaccharide export protein	Animal-associated
A0A1I7DZ99	Xanthomonadaceae	0	0	1	0	0	1	EF hand	Animal-associated
A0A1I7E345	Burkholderiaceae	0	0	1	0	0	1	SAF domain-containing protein	Animal-associated
A0A1I7ECX6	Burkholderiaceae	0	0	1	0	0	1	NADPH2 dehydrogenase	Animal-associated
A0A1I7HU40	Lactobacillaceae	0	0	1	0	0	1	Non-specific protein-tyrosine kinase	Animal-associated
A0A1I7JC63	Burkholderiaceae	0	0	1	0	1	2	DNA-binding transcriptional regulator	Animal-associated
A0A1I7JC63	Pseudomonadaceae	0	0	1	0	0	1	DNA-binding transcriptional regulator	Animal-associated
A0A1I7K3P2	Xanthomonadaceae	0	0	1	0	0	1	Poly(Hydroxyalkanoate) granule-associated protein	Animal-associated
A0A1I7MJG4	Mycobacteriaceae	0	0	1	0	1	2	Uncharacterized protein	Animal-associated
A0A1I7MPV0	Mycobacteriaceae	0	0	1	0	0	1	Septum formation	Animal-associated
A0A1I7TKR1	Pseudomonadaceae	0	0	1	0	0	1	Uncharacterized protein	Animal-associated
A0A1I7TR18	Micrococcaceae	0	0	1	0	0	1	Dolichyl-P-Glc:Glc(2)Man(9)GlcNAc(2)-PP-dolichol alpha-1	Animal-associated
A0A1I7UET0	Mycobacteriaceae	0	0	1	0	0	1	N-acetyltransferase domain-containing protein	Animal-associated
A0A1I7WD03	Xanthomonadaceae	0	0	1	0	0	1	Uncharacterized protein	Animal-associated
A0A1I7X061	Bacillaceae-G	0	0	1	1	0	2	Uncharacterized protein	Animal-associated
A0A1I7XSG9	Pseudomonadaceae	0	0	1	0	0	1	Phosphate transporter	Animal-associated
A0A1I7YYC4	Burkholderiaceae	0	0	1	0	0	1	Uncharacterized protein	Animal-associated
A0A1I8GRR3	Burkholderiaceae	0	0	1	0	0	1	AAA domain-containing protein	Animal-associated
A0A1I8GRR3	Xanthomonadaceae	0	0	1	0	0	1	AAA domain-containing protein	Animal-associated
A0A1I8GXY2	Burkholderiaceae	0	0	1	0	0	1	TauD domain-containing protein	Animal-associated
A0A1I8GXY2	Pseudomonadaceae	0	0	1	0	1	2	TauD domain-containing protein	Animal-associated
A0A1I8I9F0	Pseudomonadaceae	0	0	1	0	0	1	Uncharacterized protein	Animal-associated
A0A1I8J549	Micrococcaceae	0	0	1	0	0	1	GTP cyclohydrolase 1	Animal-associated
A0A1I8JDP7	Mycobacteriaceae	0	0	1	0	0	1	FAD_binding_3 domain-containing protein	Animal-associated
A0A1I8JRG2	Xanthomonadaceae	0	0	1	0	0	1	TOPEUc domain-containing protein	Animal-associated
A0A1J0ESN1	Pseudomonadaceae	0	0	1	0	0	1	Uncharacterized protein	Animal-associated
A0A1J0GCG8	Bacillaceae	0	0	1	0	0	1	Transcriptional regulator	Animal-associated
A0A1J0LPE0	Burkholderiaceae	0	0	1	0	0	1	L-lactate permease	Animal-associated
A0A1J0LPE0	Pseudomonadaceae	0	0	1	0	0	1	L-lactate permease	Animal-associated
A0A1J0VTM0	Burkholderiaceae	0	0	1	0	0	1	Phospho-2-dehydro-3-deoxyheptonate aldolase	Animal-associated
A0A1J0W2R3	Mycobacteriaceae	0	0	1	0	0	1	Uncharacterized protein	Animal-associated
A0A1J1CWV6	Bacillaceae-H	1	1	0	0	0	2	Replication-relaxation family protein	Animal-associated
A0A1J1EKV0	Mycobacteriaceae	0	0	0	0	1	1	Thioesterase superfamily protein	Animal-associated
A0A1J3DUW4	Rhizobiaceae-A	0	0	1	0	0	1	DNA cross-link repair protein SNM1	Animal-associated
A0A1J4J5Y6	Mycobacteriaceae	0	0	1	0	0	1	Uncharacterized protein	Animal-associated
A0A1J4J8Z9	Micrococcaceae	0	0	1	0	0	1	Putative endonuclease III like protein	Animal-associated
A0A1J4K0B9	Pseudomonadaceae	0	0	1	0	0	1	Sacchrp_dh_NADP domain-containing protein	Animal-associated
A0A1J4NRN2	Xanthomonadaceae	0	0	1	0	0	1	HTH tetR-type domain-containing protein	Animal-associated
A0A1J4NYC3	Xanthomonadaceae	0	0	1	0	0	1	HATPase_c domain-containing protein	Animal-associated
A0A1J4RVP3	Burkholderiaceae	0	0	1	0	0	1	Uncharacterized protein	Animal-associated
A0A1J4S6B4	Bacillaceae	0	0	1	0	0	1	GIY-YIG domain-containing protein	Animal-associated
A0A1J4S9G3	Pseudomonadaceae	0	0	1	0	0	1	STN domain-containing protein	Animal-associated
A0A1J4UFI0	Pseudomonadaceae	0	0	1	0	0	1	Sigma70_r2 domain-containing protein	Animal-associated
A0A1J4UL85	Burkholderiaceae	0	0	1	0	0	1	30S ribosomal protein S17	Animal-associated
A0A1J4V3I8	Xanthomonadaceae	0	0	1	0	0	1	AP_endonuc_2 domain-containing protein	Animal-associated
A0A1J4WF94	Bacillaceae-G	0	0	1	1	1	3	Uncharacterized protein	Animal-associated
A0A1J4WU80	Pseudomonadaceae	0	0	1	0	1	2	Uncharacterized protein	Animal-associated
A0A1J4X9J3	Burkholderiaceae	0	0	1	0	0	1	Transcriptional repressor NrdR	Animal-associated
A0A1J4X9J3	Mycobacteriaceae	0	0	1	0	0	1	Transcriptional repressor NrdR	Animal-associated
A0A1J5C6B3	Pseudomonadaceae	0	0	1	0	0	1	Cytochrome c-type protein	Animal-associated
A0A1J5DC31	Mycobacteriaceae	0	0	1	0	0	1	Monothiol glutaredoxin	Animal-associated
A0A1J5DC31	Pseudomonadaceae	0	0	1	0	0	1	Monothiol glutaredoxin	Animal-associated
A0A1J5EA29	Xanthomonadaceae	0	0	1	0	0	1	4Fe-4S ferredoxin-type domain-containing protein	Animal-associated
A0A1J5ERE9	Burkholderiaceae	0	0	1	0	0	1	OMP_b-brl domain-containing protein	Animal-associated
A0A1J5ISL1	Flavobacteriaceae	0	0	0	1	1	2	Curli production assembly/transport component CsgF	Animal-associated
A0A1J5J394	Pseudomonadaceae	0	0	1	0	0	1	Uncharacterized protein	Animal-associated
A0A1J5M4T7	Mycobacteriaceae	0	0	1	0	0	1	Uncharacterized protein	Animal-associated
A0A1J5PWJ5	Burkholderiaceae	0	0	1	0	0	1	Uncharacterized protein	Animal-associated
A0A1J5Q4P9	Burkholderiaceae	0	0	1	0	0	1	ATP-dependent RNA helicase HrpA	Animal-associated
A0A1J5Q9K0	Rhizobiaceae	1	1	0	0	0	2	Uncharacterized protein	Animal-associated
A0A1J5QCI6	Mycobacteriaceae	0	0	1	0	0	1	Uncharacterized protein	Animal-associated
A0A1J5QMJ6	Pseudomonadaceae	0	0	1	0	1	2	Transposase	Animal-associated
A0A1J5RBY8	Mycobacteriaceae	0	0	1	0	0	1	ATP-dependent protease ATPase subunit HslU	Animal-associated
A0A1J5S6E6	Pseudomonadaceae	0	0	1	0	0	1	Putative beta-lactamase HcpC	Animal-associated
A0A1J5SA74	Mycobacteriaceae	0	0	1	0	0	1	Dihydrofolate reductase	Animal-associated
A0A1J5SZ31	Pseudomonadaceae	0	0	1	1	0	2	Chaperone protein ClpB	Animal-associated
A0A1J5T3I2	Burkholderiaceae	0	0	1	0	0	1	Uncharacterized protein	Animal-associated
A0A1J5VYN5	Mycobacteriaceae	0	0	1	0	0	1	Uncharacterized protein	Animal-associated
A0A1J5W498	Mycobacteriaceae	0	0	1	0	0	1	Uncharacterized protein	Animal-associated
A0A1J5WIF0	Burkholderiaceae	0	0	1	0	0	1	CAAX prenyl protease 1-like protein	Animal-associated
A0A1J5WQ72	Microbacteriaceae	0	0	1	0	0	1	Nucleolar essential protein 1	Animal-associated
A0A1J6KH93	Bacillaceae	0	0	1	0	0	1	UDP-glucuronate decarboxylase	Animal-associated
A0A1J7BAE6	Microbacteriaceae	0	0	1	0	0	1	Uncharacterized protein	Animal-associated
A0A1J7BAE6	Mycobacteriaceae	0	0	1	0	0	1	Uncharacterized protein	Animal-associated
A0A1J7C1X4	Microbacteriaceae	0	0	1	0	0	1	Uncharacterized protein	Animal-associated
A0A1J7C1X4	Pseudomonadaceae	0	0	1	0	0	1	Uncharacterized protein	Animal-associated
A0A1J7IGR6	Burkholderiaceae	0	0	1	0	0	1	Acid protease	Animal-associated
A0A1J9R9H4	Pseudomonadaceae	0	0	1	0	0	1	Branched-chain amino acid aminotransferase	Animal-associated
A0A1J9TN01	Bacillaceae-G	0	0	1	0	0	1	Uncharacterized protein	Animal-associated
A0A1J9WDH0	Bacillaceae-G	0	0	1	0	0	1	Uncharacterized protein	Animal-associated
A0A1J9WRX6	Bacillaceae-G	0	0	1	0	0	1	Uncharacterized protein	Animal-associated
A0A1J9X500	Bacillaceae-G	0	0	1	1	1	3	Uncharacterized protein	Animal-associated
A0A1J9X9B6	Bacillaceae-G	0	0	1	1	0	2	Uncharacterized protein	Animal-associated
A0A1K0IP61	Burkholderiaceae	0	0	1	0	0	1	Uncharacterized protein	Animal-associated
A0A1K1KLB4	Pseudomonadaceae	0	0	1	0	0	1	Type I restriction enzyme endonuclease subunit	Animal-associated
A0A1K1LB63	Pseudomonadaceae	0	0	1	0	0	1	Phage tape measure	Animal-associated
A0A1K1MKZ1	Bacillaceae-G	0	0	1	0	0	1	Helix-turn-helix domain-containing protein	Animal-associated
A0A1K1MKZ1	Pseudomonadaceae	0	0	1	0	1	2	Helix-turn-helix domain-containing protein	Animal-associated
A0A1K1MZY9	Pseudomonadaceae	0	0	1	0	0	1	Cystathionine beta-synthase	Animal-associated
A0A1K1PB72	Burkholderiaceae	0	0	1	0	0	1	Uncharacterized protein	Animal-associated
A0A1K1PNL6	Burkholderiaceae	0	0	1	0	0	1	Uncharacterized protein	Animal-associated
A0A1K1Q8X0	Mycobacteriaceae	0	0	1	0	0	1	Uncharacterized protein	Animal-associated
A0A1K1ZUH6	Pseudomonadaceae	0	0	1	0	0	1		Animal-associated
A0A1K2FRN4	Mycobacteriaceae	0	0	1	0	0	1	HNHc domain-containing protein	Animal-associated
A0A1K2HTS0	Xanthomonadaceae	0	0	1	0	0	1	DNA polymerase-1	Animal-associated
A0A1K2HU31	Rhizobiaceae-A	0	0	1	0	0	1	Histidine kinase	Animal-associated
A0A1K2HX42	Burkholderiaceae	0	0	1	1	0	2	Phosphoribosyl-AMP cyclohydrolase	Animal-associated
A0A1L0AUG5	Burkholderiaceae	0	0	0	0	1	1	Uncharacterized protein	Animal-associated
A0A1L1PH60	Xanthomonadaceae	0	0	1	0	0	1	Uncharacterized protein	Animal-associated
A0A1L1PM59	Burkholderiaceae	0	0	1	0	0	1	Thioredoxin domain-containing protein	Animal-associated
A0A1L3MTI1	Bacillaceae	0	0	1	0	0	1	Uncharacterized protein	Animal-associated
A0A1L3ZEB5	Xanthomonadaceae	0	0	1	0	1	2	Tyr recombinase domain-containing protein	Animal-associated
A0A1L3ZWA9	Pseudomonadaceae	0	0	1	0	0	1	SnoaL-like domain-containing protein	Animal-associated
A0A1L3ZY16	Burkholderiaceae	0	0	1	0	0	1	Peptidase M15	Animal-associated
A0A1L6I959	Burkholderiaceae	0	0	1	0	0	1	Uncharacterized protein	Animal-associated
A0A1L6L0W5	Mycobacteriaceae	0	0	1	0	0	1		Animal-associated
A0A1L6TFF1	Pseudomonadaceae	0	0	1	0	0	1	Ubiquinone biosynthesis accessory factor UbiK	Animal-associated
A0A1L7CF58	Mycobacteriaceae	0	0	1	0	0	1	Amino acid transporter	Animal-associated
A0A1L7CUG2	Micrococcaceae	0	0	1	0	1	2	Uncharacterized protein	Animal-associated
A0A1L7CX84	Micrococcaceae	0	0	1	0	0	1	DNA polymerase III subunit epsilon	Animal-associated
A0A1L7CX84	Mycobacteriaceae	0	0	1	0	0	1	DNA polymerase III subunit epsilon	Animal-associated
A0A1L7F553	Micrococcaceae	0	0	1	0	0	1	Putative DUF3040 family protein	Animal-associated
A0A1L7FB39	Pseudonocardiaceae	0	1	0	0	0	1	Uncharacterized protein	Animal-associated
A0A1L7RII2	Mycobacteriaceae	0	0	0	0	1	1	Bacteriophage HK97-gp10	Animal-associated
A0A1L7RS81	Microbacteriaceae	0	0	1	0	0	1	Uncharacterized protein	Animal-associated
A0A1L8CWS6	Mycobacteriaceae	0	0	1	0	0	1	HDIG domain-containing protein	Animal-associated
A0A1L8D0C7	Lactobacillaceae	0	0	1	0	0	1	sCache_3 domain-containing protein	Animal-associated
A0A1L8I8P0	Pseudomonadaceae	0	0	1	0	1	2	Uncharacterized protein	Animal-associated
A0A1L8R5U7	Bacillaceae	0	0	1	0	0	1	General stress protein GlsB	Animal-associated
A0A1L8TQV1	Xanthomonadaceae	0	0	1	0	0	1	Uncharacterized protein	Animal-associated
A0A1L9BBP2	Burkholderiaceae	0	0	1	0	0	1	Neutral metalloproteinase	Animal-associated
A0A1L9BLB7	Pseudomonadaceae	0	0	1	0	0	1	Uncharacterized protein	Animal-associated
A0A1L9PX02	Mycobacteriaceae	0	0	1	0	0	1	FAD_binding_3 domain-containing protein	Animal-associated
A0A1L9PX02	Xanthomonadaceae	0	0	1	0	0	1	FAD_binding_3 domain-containing protein	Animal-associated
A0A1L9RC27	Mycobacteriaceae	0	0	1	0	0	1	Uncharacterized protein	Animal-associated
A0A1L9SGD4	Xanthomonadaceae	0	0	1	0	1	2	Nbl1_Borealin_N domain-containing protein	Animal-associated
A0A1L9TLJ0	Mycobacteriaceae	0	0	1	0	0	1	Uncharacterized protein	Animal-associated
A0A1L9V885	Mycobacteriaceae	0	0	1	0	0	1	Uncharacterized protein	Animal-associated
A0A1M2VNK2	Burkholderiaceae	0	0	1	0	0	1	Peptidase M20 domain-containing protein 2	Animal-associated
A0A1M2VQ16	Micromonosporaceae	1	1	0	0	0	2	Uncharacterized protein	Animal-associated
A0A1M3AYM8	Bacillaceae	0	0	1	0	0	1		Animal-associated
A0A1M3AYM8	Burkholderiaceae	0	0	1	0	0	1		Animal-associated
A0A1M3B8D7	Burkholderiaceae	0	0	1	0	0	1	Uncharacterized protein	Animal-associated
A0A1M3BNY8	Burkholderiaceae	0	0	1	0	0	1	Uncharacterized protein	Animal-associated
A0A1M3BNY8	Pseudomonadaceae	0	0	1	0	0	1	Uncharacterized protein	Animal-associated
A0A1M3CTQ2	Pseudomonadaceae	0	0	1	0	0	1	Nudix hydrolase domain-containing protein	Animal-associated
A0A1M3E4S1	Burkholderiaceae	0	0	1	0	0	1	Uncharacterized protein	Animal-associated
A0A1M3EDX6	Mycobacteriaceae	0	0	1	0	0	1	Uncharacterized protein	Animal-associated
A0A1M3F9I3	Mycobacteriaceae	0	0	1	0	0	1	Methyltransf_21 domain-containing protein	Animal-associated
A0A1M3G4F0	Weeksellaceae	0	0	1	0	0	1	Uncharacterized protein	Animal-associated
A0A1M3HEQ4	Burkholderiaceae	0	0	1	0	0	1	Uncharacterized protein	Animal-associated
A0A1M3HI59	Xanthomonadaceae	0	0	1	0	0	1	Uncharacterized protein	Animal-associated
A0A1M3IBI9	Xanthomonadaceae	0	0	1	0	1	2	Uncharacterized protein	Animal-associated
A0A1M3J6C0	Burkholderiaceae	0	0	1	0	0	1	HTH cro/C1-type domain-containing protein	Animal-associated
A0A1M3JI79	Pseudomonadaceae	0	0	1	0	0	1		Animal-associated
A0A1M3JLT6	Pseudomonadaceae	0	1	1	0	0	2	FkbM family methyltransferase	Animal-associated
A0A1M3K1F6	Burkholderiaceae	0	0	1	0	0	1	Uncharacterized protein	Animal-associated
A0A1M3KGV4	Mycobacteriaceae	0	0	1	0	0	1	Acyl_transf_3 domain-containing protein	Animal-associated
A0A1M3KXN8	Pseudomonadaceae	0	0	1	0	0	1	MurNAc-LAA domain-containing protein	Animal-associated
A0A1M3M1J1	Rhizobiaceae-A	0	1	1	0	0	2	HTH cro/C1-type domain-containing protein	Animal-associated
A0A1M3MZN2	Burkholderiaceae	0	0	1	0	0	1	Hydrolase_4 domain-containing protein	Animal-associated
A0A1M3NBC7	Mycobacteriaceae	0	0	0	0	1	1	Uncharacterized protein	Animal-associated
A0A1M3NCX0	Burkholderiaceae	0	0	1	0	0	1	Histidine kinase	Animal-associated
A0A1M3PEW6	Burkholderiaceae	0	0	1	0	0	1	Uncharacterized protein	Animal-associated
A0A1M4N860	Rhizobiaceae-A	0	0	1	0	0	1	Uncharacterized protein	Animal-associated
A0A1M4WWW5	Xanthomonadaceae	0	0	1	0	0	1	Aldose 1-epimerase	Animal-associated
A0A1M4Y9Z8	Burkholderiaceae	0	0	1	0	0	1	Predicted outer membrane protein	Animal-associated
A0A1M4ZCL6	Bacillaceae-G	0	0	1	0	0	1	Biotin carboxylase	Animal-associated
A0A1M4ZCL6	Pseudomonadaceae	0	0	1	0	1	2	Biotin carboxylase	Animal-associated
A0A1M4ZCL6	Streptomycetaceae	0	0	0	0	1	1	Biotin carboxylase	Animal-associated
A0A1M4ZCL6	Xanthomonadaceae	0	0	1	0	0	1	Biotin carboxylase	Animal-associated
A0A1M5B3L5	Burkholderiaceae	0	0	1	0	0	1	Methyl-accepting chemotaxis protein	Animal-associated
A0A1M5GCC7	Mycobacteriaceae	0	0	1	0	0	1	Uncharacterized protein	Animal-associated
A0A1M5I2Q3	Pseudomonadaceae	0	0	1	0	0	1	Uncharacterized protein	Animal-associated
A0A1M5JAY3	Pseudomonadaceae	0	0	1	0	1	2	TraM recognition site of TraD and TraG	Animal-associated
A0A1M5JQ13	Pseudomonadaceae	0	0	1	0	0	1	Phosphoribosylaminoimidazolesuccinocarboxamide synthase	Animal-associated
A0A1M5JQ13	Rhizobiaceae-A	0	0	1	0	0	1	Phosphoribosylaminoimidazolesuccinocarboxamide synthase	Animal-associated
A0A1M5KZK0	Mycobacteriaceae	0	0	1	0	0	1	Nicotinate-nucleotide-dimethylbenzimidazole phosphoribosyltransferase	Animal-associated
A0A1M5L366	Pseudomonadaceae	0	0	1	0	0	1	Uncharacterized protein	Animal-associated
A0A1M5MST1	Pseudomonadaceae	0	0	1	0	0	1	Uncharacterized protein	Animal-associated
A0A1M5PH94	Pseudomonadaceae	0	0	1	0	0	1	Cell division protein FtsB	Animal-associated
A0A1M5RFG1	Burkholderiaceae	0	0	1	0	0	1	Uncharacterized protein	Animal-associated
A0A1M5SR43	Mycobacteriaceae	0	0	1	0	0	1	2-dehydropantoate 2-reductase	Animal-associated
A0A1M5UQE4	Burkholderiaceae	0	0	1	0	0	1	3-dehydroquinate synthase	Animal-associated
A0A1M5UQE4	Mycobacteriaceae	0	0	1	0	0	1	3-dehydroquinate synthase	Animal-associated
A0A1M5ZY12	Pseudomonadaceae	0	0	1	0	0	1	Phage integrase family protein	Animal-associated
A0A1M6BD36	Burkholderiaceae	0	0	1	0	0	1	Uncharacterized protein	Animal-associated
A0A1M6CDD6	Burkholderiaceae	0	0	1	0	0	1	Type III restriction enzyme	Animal-associated
A0A1M6CDD6	Pseudomonadaceae	0	0	1	0	0	1	Type III restriction enzyme	Animal-associated
A0A1M6G0A9	Burkholderiaceae	0	0	1	0	0	1	Uncharacterized protein	Animal-associated
A0A1M6GMN0	Rhizobiaceae-A	0	0	1	0	0	1	Nucleotide-binding universal stress protein	Animal-associated
A0A1M6H2I6	Pseudomonadaceae	0	0	1	0	0	1	Chorismate mutase	Animal-associated
A0A1M6JPZ7	Burkholderiaceae	0	0	1	0	0	1	Uncharacterized protein	Animal-associated
A0A1M6JTA7	Weeksellaceae	0	0	1	0	0	1	Uncharacterized protein	Animal-associated
A0A1M6PC93	Burkholderiaceae	0	0	1	0	0	1	AraC-type DNA-binding protein	Animal-associated
A0A1M6R4R4	Xanthomonadaceae	0	0	1	0	0	1	Uncharacterized protein	Animal-associated
A0A1M6X2T5	Mycobacteriaceae	0	0	0	0	1	1	Crossover junction endodeoxyribonuclease RuvC	Animal-associated
A0A1M7A7T4	Burkholderiaceae	0	0	1	0	0	1	Uncharacterized protein	Animal-associated
A0A1M7BG53	Pseudomonadaceae	0	0	1	0	0	1	Hexapeptide repeat of succinyl-transferase	Animal-associated
A0A1M7D920	Xanthomonadaceae	0	0	1	0	0	1	Uncharacterized protein	Animal-associated
A0A1M7IPP7	Xanthomonadaceae	0	0	1	0	0	1	Uncharacterized protein	Animal-associated
A0A1M7KH26	Burkholderiaceae	0	0	1	0	0	1	Uncharacterized protein	Animal-associated
A0A1M7KH26	Pseudomonadaceae	0	0	1	0	0	1	Uncharacterized protein	Animal-associated
A0A1M7KKN7	Mycobacteriaceae	0	0	1	0	0	1	DNA segregation ATPase FtsK/SpoIIIE	Animal-associated
A0A1M7KYT7	Xanthomonadaceae	0	0	1	0	0	1	Two component transcriptional regulator	Animal-associated
A0A1M7M182	Micrococcaceae	0	0	1	0	0	1	Phosphomannomutase	Animal-associated
A0A1M7P8T2	Mycobacteriaceae	0	0	1	0	0	1	DNA-binding transcriptional regulator	Animal-associated
A0A1M7R4H3	Burkholderiaceae	0	0	1	0	0	1	Uncharacterized protein	Animal-associated
A0A1M7R8M2	Xanthomonadaceae	0	0	1	0	0	1	Uncharacterized protein	Animal-associated
A0A1M7RFM7	Mycobacteriaceae	0	0	1	0	0	1	Peptidyl-prolyl cis-trans isomerase B (Cyclophilin B)	Animal-associated
A0A1M7RFP2	Pseudomonadaceae	0	0	1	0	0	1	LuxR family transcriptional regulator	Animal-associated
A0A1M7SB89	Burkholderiaceae	0	0	0	0	1	1	Uncharacterized protein	Animal-associated
A0A1M7SB89	Pseudomonadaceae	0	0	1	0	1	2	Uncharacterized protein	Animal-associated
A0A1M7SB89	Xanthomonadaceae	0	0	1	0	1	2	Uncharacterized protein	Animal-associated
A0A1M7TCZ1	Burkholderiaceae	0	0	1	0	0	1	Putative TIM-barrel protein	Animal-associated
A0A1M7TS02	Pseudomonadaceae	0	0	1	0	1	2	Helix-turn-helix domain-containing protein	Animal-associated
A0A1M7XXS4	Pseudomonadaceae	0	0	1	0	0	1	Uncharacterized protein	Animal-associated
A0A1M7Y6L6	Rhizobiaceae-A	0	0	1	0	0	1	Electron transfer flavoprotein beta subunit	Animal-associated
A0A1M7YQW8	Xanthomonadaceae	0	0	1	0	1	2	Uncharacterized protein	Animal-associated
A0A1M7YVR8	Burkholderiaceae	0	0	1	0	0	1	Uncharacterized protein	Animal-associated
A0A1M8I050	Mycobacteriaceae	0	0	1	0	0	1	Uncharacterized protein	Animal-associated
A0A1M8UY86	Mycobacteriaceae	0	0	1	0	0	1	Uncharacterized protein	Animal-associated
A0A1M9C6D8	Mycobacteriaceae	0	0	1	0	0	1		Animal-associated
A0A1M9DS98	Mycobacteriaceae	0	0	1	0	0	1	Uncharacterized protein	Animal-associated
A0A1M9PKJ6	Mycobacteriaceae	0	0	1	0	0	1	Uncharacterized protein	Animal-associated
A0A1N0GT28	Mycobacteriaceae	0	0	1	0	0	1	Uncharacterized protein	Animal-associated
A0A1N0M3U0	Mycobacteriaceae	0	0	1	0	1	2	MmpS3 protein	Animal-associated
A0A1N0UXC1	Mycobacteriaceae	0	0	1	0	0	1	Putative flavoprotein	Animal-associated
A0A1N0Y678	Mycobacteriaceae	0	0	1	0	0	1		Animal-associated
A0A1N1F616	Mycobacteriaceae	0	0	1	0	0	1		Animal-associated
A0A1N1GRD6	Mycobacteriaceae	0	0	1	0	0	1	Uncharacterized protein	Animal-associated
A0A1N1GZV9	Mycobacteriaceae	0	0	1	0	0	1		Animal-associated
A0A1N2K4R8	Mycobacteriaceae	0	0	1	0	0	1	Uncharacterized protein	Animal-associated
A0A1N3VI29	Mycobacteriaceae	0	0	1	0	0	1	Uncharacterized protein	Animal-associated
A0A1N4R4G1	Mycobacteriaceae	0	0	1	0	0	1	Uncharacterized protein	Animal-associated
A0A1N4VH36	Mycobacteriaceae	0	0	1	0	0	1	Uncharacterized protein	Animal-associated
A0A1N4VLV9	Mycobacteriaceae	0	0	1	0	0	1	Uncharacterized protein	Animal-associated
A0A1N4WYR2	Mycobacteriaceae	0	0	1	0	0	1	Uncharacterized protein	Animal-associated
A0A1N5RG10	Mycobacteriaceae	0	0	1	0	0	1		Animal-associated
A0A1N5VGR8	Mycobacteriaceae	0	0	1	0	0	1	Uncharacterized protein	Animal-associated
A0A1N5WIZ1	Burkholderiaceae	0	0	1	0	0	1	Lipid kinase	Animal-associated
A0A1N5XFL3	Mycobacteriaceae	0	0	1	0	0	1	Uncharacterized protein	Animal-associated
A0A1N6A7X3	Mycobacteriaceae	0	0	1	0	0	1	Uncharacterized protein	Animal-associated
A0A1N6AC67	Mycobacteriaceae	0	0	0	0	1	1	Uncharacterized protein	Animal-associated
A0A1N6ANY2	Mycobacteriaceae	0	0	1	0	0	1	Uncharacterized protein	Animal-associated
A0A1N6BK21	Mycobacteriaceae	0	0	1	0	0	1	Uncharacterized protein	Animal-associated
A0A1N6BPL8	Mycobacteriaceae	0	0	1	0	1	2	PPE-repeat proteins	Animal-associated
A0A1N6G3B9	Weeksellaceae	0	0	1	0	0	1	Uncharacterized protein	Animal-associated
A0A1N6HKQ0	Burkholderiaceae	0	0	1	0	0	1	Uncharacterized protein	Animal-associated
A0A1N6I9Y9	Pseudomonadaceae	0	0	1	0	1	2	Tir chaperone protein (CesT) family protein	Animal-associated
A0A1N6IVL7	Microbacteriaceae	0	0	1	0	0	1	Glutamate dehydrogenase	Animal-associated
A0A1N6IVL7	Pseudomonadaceae	0	0	1	0	0	1	Glutamate dehydrogenase	Animal-associated
A0A1N6L0N2	Burkholderiaceae	0	0	1	0	0	1	Uncharacterized protein	Animal-associated
A0A1N6L7H7	Burkholderiaceae	0	0	1	0	0	1	Protein FliT	Animal-associated
A0A1N6MYK2	Burkholderiaceae	0	0	1	0	0	1	Uncharacterized protein	Animal-associated
A0A1N6QLL5	Bacillaceae-G	0	0	1	0	0	1	Uncharacterized protein	Animal-associated
A0A1N6QRC7	Streptomycetaceae	0	0	1	0	0	1	Uncharacterized protein	Animal-associated
A0A1N6QSK5	Xanthomonadaceae	0	0	1	0	0	1	Uncharacterized protein	Animal-associated
A0A1N6RFH6	Bacillaceae-H	1	1	0	0	0	2	Uncharacterized protein	Animal-associated
A0A1N6U0Q0	Bacillaceae-G	0	0	1	1	1	3	Conserved hypothetical tiny transmembrane protein	Animal-associated
A0A1N6V5W1	Bacillaceae	0	0	1	0	0	1	Uncharacterized protein	Animal-associated
A0A1N6XF23	Xanthomonadaceae	0	0	1	0	1	2		Animal-associated
A0A1N6XJZ0	Streptomycetaceae	0	0	1	0	0	1	Uncharacterized protein	Animal-associated
A0A1N6Z2G2	Weeksellaceae	0	0	1	0	0	1	Uncharacterized protein	Animal-associated
A0A1N7C402	Mycobacteriaceae	0	0	1	0	0	1	Protein-tyrosine-phosphatase	Animal-associated
A0A1N7C402	Pseudomonadaceae	0	0	1	0	0	1	Protein-tyrosine-phosphatase	Animal-associated
A0A1N7GA37	Pseudomonadaceae	0	0	1	0	0	1	Uncharacterized protein	Animal-associated
A0A1N7H1U1	Mycobacteriaceae	0	0	1	0	0	1	Uncharacterized membrane protein	Animal-associated
A0A1N7HDA9	Mycobacteriaceae	0	0	1	0	0	1	Broad specificity phosphatase PhoE	Animal-associated
A0A1N7IG91	Burkholderiaceae	0	0	1	0	0	1	Uncharacterized protein	Animal-associated
A0A1N7MEB5	Burkholderiaceae	0	0	1	0	0	1	D-aminopeptidase	Animal-associated
A0A1N7MEB5	Microbacteriaceae	0	0	1	0	0	1	D-aminopeptidase	Animal-associated
A0A1N7QDN8	Burkholderiaceae	0	0	1	0	0	1	Uncharacterized protein	Animal-associated
A0A1N7QT06	Xanthomonadaceae	0	0	1	0	0	1	YD repeat-containing protein	Animal-associated
A0A1N7R7L0	Burkholderiaceae	0	0	1	0	0	1	Uncharacterized protein	Animal-associated
A0A1N7RAN5	Burkholderiaceae	0	0	1	0	0	1	Uncharacterized protein	Animal-associated
A0A1N7RE30	Burkholderiaceae	0	0	1	0	0	1	Uncharacterized protein	Animal-associated
A0A1P8DKJ1	Mycobacteriaceae	0	0	1	0	1	2	NADH dehydrogenase subunit 6	Animal-associated
A0A1P8DKJ1	Streptomycetaceae	0	0	1	0	0	1	NADH dehydrogenase subunit 6	Animal-associated
A0A1P8JUI1	Mycobacteriaceae	0	0	1	0	0	1	AAA domain-containing protein	Animal-associated
A0A1P8NFA6	Microbacteriaceae	0	0	1	0	0	1	Branched-chain amino acid transporter AzlD	Animal-associated
A0A1P8NFA6	Mycobacteriaceae	0	0	1	0	0	1	Branched-chain amino acid transporter AzlD	Animal-associated
A0A1P8NFD8	Bacillaceae	0	0	1	0	0	1	Uncharacterized protein	Animal-associated
A0A1P8UHR9	Pseudomonadaceae	0	0	1	0	0	1	PelD_GGDEF domain-containing protein	Animal-associated
A0A1P8WEJ7	Xanthomonadaceae	0	0	1	0	0	1	L-arabonate dehydratase	Animal-associated
A0A1P8XL49	Mycobacteriaceae	0	0	1	0	1	2	Uncharacterized protein	Animal-associated
A0A1P8YCM8	Streptomycetaceae	0	0	1	0	0	1	Uncharacterized protein	Animal-associated
A0A1P8YMI0	Mycobacteriaceae	0	0	1	0	0	1	Ribonuclease family protein	Animal-associated
A0A1P9XU62	Xanthomonadaceae	0	0	1	0	0	1		Animal-associated
A0A1Q2CCB2	Mycobacteriaceae	0	0	1	0	0	1	Uncharacterized protein	Animal-associated
A0A1Q2CDM6	Mycobacteriaceae	0	0	1	0	0	1	Uncharacterized protein	Animal-associated
A0A1Q2D754	Bacillaceae-G	0	0	1	1	0	2	Uncharacterized protein	Animal-associated
A0A1Q2L108	Mycobacteriaceae	0	0	0	0	1	1	HipA_C domain-containing protein	Animal-associated
A0A1Q3EGB2	Mycobacteriaceae	0	0	1	0	0	1	Hydroxyacylglutathione hydrolase	Animal-associated
A0A1Q3J5L0	Bacillaceae-G	0	0	0	0	1	1		Animal-associated
A0A1Q3J5L0	Pseudomonadaceae	0	0	1	0	0	1		Animal-associated
A0A1Q3JRX3	Mycobacteriaceae	0	0	1	0	1	2	FtsK domain-containing protein	Animal-associated
A0A1Q3JV05	Pseudomonadaceae	0	0	1	0	0	1	Plasmid stabilization protein	Animal-associated
A0A1Q3KGU4	Xanthomonadaceae	0	0	1	0	0	1	Uncharacterized protein	Animal-associated
A0A1Q3LLD3	Pseudonocardiaceae	1	1	0	0	0	2	Phosphoribosyl-ATP pyrophosphatase	Animal-associated
A0A1Q3MVZ4	Burkholderiaceae	0	0	1	0	0	1	Ribonucleoside-diphosphate reductase	Animal-associated
A0A1Q3MZR8	Flavobacteriaceae	0	0	0	0	1	1	COX3 domain-containing protein	Animal-associated
A0A1Q3N281	Burkholderiaceae	0	0	1	0	0	1	DUF3817 domain-containing protein	Animal-associated
A0A1Q3NFJ8	Mycobacteriaceae	0	0	1	0	1	2		Animal-associated
A0A1Q3NJ29	Micrococcaceae	0	0	1	0	0	1		Animal-associated
A0A1Q3P6D8	Rhizobiaceae-A	0	0	1	0	0	1	Probable queuosine precursor transporter	Animal-associated
A0A1Q3PYB8	Mycobacteriaceae	0	0	1	0	0	1		Animal-associated
A0A1Q3QQP9	Mycobacteriaceae	0	0	1	0	0	1	Uncharacterized protein	Animal-associated
A0A1Q3QTZ6	Burkholderiaceae	0	0	1	0	0	1	Uncharacterized protein	Animal-associated
A0A1Q3R7X4	Burkholderiaceae	0	0	1	0	1	2	Uncharacterized protein	Animal-associated
A0A1Q3R7X4	Pseudomonadaceae	0	0	1	0	1	2	Uncharacterized protein	Animal-associated
A0A1Q3R7X4	Xanthomonadaceae	0	0	1	0	1	2	Uncharacterized protein	Animal-associated
A0A1Q3T5S5	Pseudomonadaceae	0	0	1	0	0	1	Uncharacterized protein	Animal-associated
A0A1Q3U5W7	Weeksellaceae	0	0	1	0	0	1	Uncharacterized protein	Animal-associated
A0A1Q3UVZ0	Burkholderiaceae	0	0	1	0	0	1	Uncharacterized protein	Animal-associated
A0A1Q3UVZ0	Pseudomonadaceae	0	0	1	0	0	1	Uncharacterized protein	Animal-associated
A0A1Q3VMJ7	Burkholderiaceae	0	0	1	1	0	2	Uncharacterized protein	Animal-associated
A0A1Q3X3G0	Burkholderiaceae	0	0	1	0	0	1	Uncharacterized protein	Animal-associated
A0A1Q3X3G0	Flavobacteriaceae	0	0	1	0	0	1	Uncharacterized protein	Animal-associated
A0A1Q3X3G0	Mycobacteriaceae	0	0	1	0	0	1	Uncharacterized protein	Animal-associated
A0A1Q3X3G0	Weeksellaceae	0	0	1	0	0	1	Uncharacterized protein	Animal-associated
A0A1Q3ZFB2	Xanthomonadaceae	0	0	1	0	0	1	SUFU domain-containing protein	Animal-associated
A0A1Q4C3P1	Pseudomonadaceae	0	0	1	0	0	1	Bifunctional isocitrate dehydrogenase kinase/phosphatase	Animal-associated
A0A1Q4C8A5	Burkholderiaceae	0	0	1	0	0	1		Animal-associated
A0A1Q4CUN2	Microbacteriaceae	0	0	1	0	0	1	Sugar-bind domain-containing protein	Animal-associated
A0A1Q4CVD2	Xanthomonadaceae	0	0	1	0	0	1	Uncharacterized protein	Animal-associated
A0A1Q4D8C1	Mycobacteriaceae	0	0	1	0	0	1	CMD domain-containing protein	Animal-associated
A0A1Q4D8C1	Pseudomonadaceae	0	0	1	0	0	1	CMD domain-containing protein	Animal-associated
A0A1Q4DC37	Mycobacteriaceae	0	0	1	0	0	1	Uncharacterized protein	Animal-associated
A0A1Q4DCS4	Burkholderiaceae	0	0	1	0	0	1	Chitooligosaccharide deacetylase	Animal-associated
A0A1Q4DU07	Mycobacteriaceae	0	0	1	0	0	1	Fructose-bisphosphate aldolase	Animal-associated
A0A1Q4FII6	Xanthomonadaceae	0	0	1	0	0	1	Uncharacterized protein	Animal-associated
A0A1Q4HBX6	Mycobacteriaceae	0	0	0	0	1	1	Uncharacterized protein	Animal-associated
A0A1Q4NUX9	Bacillaceae	0	0	1	0	0	1	Carrier domain-containing protein	Animal-associated
A0A1Q4UIC9	Mycobacteriaceae	0	0	0	0	1	1		Animal-associated
A0A1Q4V997	Nocardioidaceae	1	1	0	0	0	2	Succinyl-CoA:3-ketoacid-CoA transferase	Animal-associated
A0A1Q4V997	Xanthomonadaceae	0	0	1	0	0	1	Succinyl-CoA:3-ketoacid-CoA transferase	Animal-associated
A0A1Q4W1I8	Microbacteriaceae	0	0	1	0	0	1	HTH tetR-type domain-containing protein	Animal-associated
A0A1Q4W1I8	Pseudomonadaceae	0	0	1	0	0	1	HTH tetR-type domain-containing protein	Animal-associated
A0A1Q4W1I8	Xanthomonadaceae	0	0	1	0	0	1	HTH tetR-type domain-containing protein	Animal-associated
A0A1Q4WNL6	Pseudomonadaceae	0	0	1	0	1	2	Uncharacterized protein	Animal-associated
A0A1Q4XIF6	Mycobacteriaceae	0	0	1	0	1	2	NIR_SIR_ferr domain-containing protein	Animal-associated
A0A1Q4XR26	Burkholderiaceae	0	0	1	0	0	1		Animal-associated
A0A1Q4XR26	Pseudomonadaceae	0	0	1	0	0	1		Animal-associated
A0A1Q4XR26	Xanthomonadaceae	0	0	1	0	0	1		Animal-associated
A0A1Q4Y2R3	Burkholderiaceae	0	0	1	0	0	1		Animal-associated
A0A1Q4YSR3	Mycobacteriaceae	0	0	0	0	1	1	Uncharacterized protein	Animal-associated
A0A1Q4Z6N6	Streptomycetaceae	0	0	1	0	0	1	Uncharacterized protein	Animal-associated
A0A1Q5GA52	Streptomycetaceae	0	0	1	0	0	1	Uncharacterized protein	Animal-associated
A0A1Q5GHU6	Micrococcaceae	0	0	1	0	0	1	Uncharacterized protein	Animal-associated
A0A1Q5GN08	Xanthomonadaceae	0	0	1	0	0	1	Protein kinase domain-containing protein	Animal-associated
A0A1Q5MYD9	Streptomycetaceae	0	0	1	0	0	1	Uncharacterized protein	Animal-associated
A0A1Q5S547	Burkholderiaceae	0	0	1	0	0	1	Uncharacterized protein	Animal-associated
A0A1Q5SL57	Mycobacteriaceae	0	0	1	0	0	1	Uncharacterized protein	Animal-associated
A0A1Q5TMZ6	Burkholderiaceae	0	0	1	0	0	1	Imm52 domain-containing protein	Animal-associated
A0A1Q5TMZ6	Pseudomonadaceae	0	0	1	0	0	1	Imm52 domain-containing protein	Animal-associated
A0A1Q5UBA8	Burkholderiaceae	0	0	1	0	0	1	Uncharacterized protein	Animal-associated
A0A1Q5XKU6	Mycobacteriaceae	0	0	1	0	0	1	Molybdenum-pterin-binding protein	Animal-associated
A0A1Q6JS48	Streptomycetaceae	0	0	1	0	0	1		Animal-associated
A0A1Q6K549	Micrococcaceae	0	0	1	0	0	1	Uncharacterized protein	Animal-associated
A0A1Q6KD09	Mycobacteriaceae	0	0	1	0	0	1	SrtB family sortase	Animal-associated
A0A1Q6Q0W4	Burkholderiaceae	0	0	1	0	0	1	Glycerol-3-phosphate dehydrogenase [NAD(P)+]	Animal-associated
A0A1Q6Q0W4	Microbacteriaceae	0	0	1	0	0	1	Glycerol-3-phosphate dehydrogenase [NAD(P)+]	Animal-associated
A0A1Q6R7P4	Pseudomonadaceae	0	0	1	0	0	1	Peptidase_S11 domain-containing protein	Animal-associated
A0A1Q6R7P4	Xanthomonadaceae	0	0	1	0	0	1	Peptidase_S11 domain-containing protein	Animal-associated
A0A1Q6R8V7	Rhodobacteraceae	0	1	0	0	0	1	Uncharacterized protein	Animal-associated
A0A1Q6UIG8	Xanthomonadaceae	0	0	1	0	0	1	SMC-Scp complex subunit ScpB	Animal-associated
A0A1Q6UJF7	Burkholderiaceae	0	0	1	0	0	1	Uncharacterized protein	Animal-associated
A0A1Q6V0X9	Pseudomonadaceae	0	0	1	0	0	1	Branched-chain-amino-acid aminotransferase	Animal-associated
A0A1Q6V0X9	Streptomycetaceae	0	0	1	0	0	1	Branched-chain-amino-acid aminotransferase	Animal-associated
A0A1Q6YB49	Burkholderiaceae	0	0	1	0	0	1	Uncharacterized protein	Animal-associated
A0A1Q6YVG9	Microbacteriaceae	0	0	1	0	0	1	Cupin	Animal-associated
A0A1Q7BED5	Burkholderiaceae	0	0	1	0	0	1	Uncharacterized protein	Animal-associated
A0A1Q7D8K4	Rhizobiaceae	0	0	0	0	1	1	SLT domain-containing protein	Animal-associated
A0A1Q7DEA9	Xanthomonadaceae	0	0	1	0	0	1	DUF1330 domain-containing protein	Animal-associated
A0A1Q7EIV6	Mycobacteriaceae	0	0	1	0	0	1	COX3 domain-containing protein	Animal-associated
A0A1Q7EIV6	Xanthomonadaceae	0	0	1	0	0	1	COX3 domain-containing protein	Animal-associated
A0A1Q7FRS2	Pseudomonadaceae	0	0	1	0	0	1	AAA domain-containing protein	Animal-associated
A0A1Q7GBL0	Mycobacteriaceae	0	0	1	0	1	2	Uncharacterized protein	Animal-associated
A0A1Q7HTM1	Xanthomonadaceae	0	0	1	0	0	1	Uncharacterized protein	Animal-associated
A0A1Q7JDZ5	Pseudomonadaceae	0	0	1	0	0	1	Amidohydro-rel domain-containing protein	Animal-associated
A0A1Q7LEQ1	Burkholderiaceae	0	0	1	0	0	1	Formate dehydrogenase subunit gamma	Animal-associated
A0A1Q7N3G3	Mycobacteriaceae	0	0	1	0	1	2	APH domain-containing protein	Animal-associated
A0A1Q7N3G3	Pseudomonadaceae	0	0	1	0	1	2	APH domain-containing protein	Animal-associated
A0A1Q7PR32	Burkholderiaceae	0	0	1	0	0	1	Uncharacterized protein	Animal-associated
A0A1Q7PR32	Xanthomonadaceae	0	1	1	0	0	2	Uncharacterized protein	Animal-associated
A0A1Q7UG30	Pseudomonadaceae	0	0	1	0	0	1	Uncharacterized protein	Animal-associated
A0A1Q7VJE2	Burkholderiaceae	0	0	1	0	0	1	Uncharacterized protein	Animal-associated
A0A1Q7VJE2	Pseudomonadaceae	0	0	1	0	0	1	Uncharacterized protein	Animal-associated
A0A1Q7VJE2	Xanthomonadaceae	0	0	1	0	0	1	Uncharacterized protein	Animal-associated
A0A1Q7X258	Mycobacteriaceae	0	0	1	0	0	1	Uncharacterized protein	Animal-associated
A0A1Q7ZXS5	Mycobacteriaceae	0	0	1	0	0	1	CHRD domain-containing protein	Animal-associated
A0A1Q7ZZU6	Pseudomonadaceae	0	0	1	0	1	2	Uncharacterized protein	Animal-associated
A0A1Q8ABU1	Pseudomonadaceae	0	0	1	0	0	1	OHCU_decarbox domain-containing protein	Animal-associated
A0A1Q8DJ16	Xanthomonadaceae	0	0	1	0	0	1	Autotransporter domain-containing protein	Animal-associated
A0A1Q8ESN1	Burkholderiaceae	0	0	1	0	0	1	Uncharacterized protein	Animal-associated
A0A1Q8IWP6	Burkholderiaceae	0	0	1	0	0	1	Uncharacterized protein	Animal-associated
A0A1Q8J1C4	Burkholderiaceae	0	0	1	0	0	1	SCPU domain-containing protein	Animal-associated
A0A1Q8J1C4	Xanthomonadaceae	0	0	1	0	0	1	SCPU domain-containing protein	Animal-associated
A0A1Q8JD55	Mycobacteriaceae	0	0	1	0	0	1	Uncharacterized protein	Animal-associated
A0A1Q8JFG9	Burkholderiaceae	0	0	1	0	0	1	Putative transcription regulator protein	Animal-associated
A0A1Q8JL64	Mycobacteriaceae	0	0	1	0	0	1	Alpha-keto-acid decarboxylase	Animal-associated
A0A1Q8JMD6	Mycobacteriaceae	0	0	1	0	0	1	Uncharacterized protein	Animal-associated
A0A1Q8JWR3	Pseudonocardiaceae	0	1	0	0	0	1	Uncharacterized protein	Animal-associated
A0A1Q8L379	Mycobacteriaceae	0	0	1	0	0	1	Uncharacterized protein	Animal-associated
A0A1Q8L5L0	Mycobacteriaceae	0	0	1	0	0	1	Transcriptional regulator WhiB	Animal-associated
A0A1Q8LN56	Streptomycetaceae	0	0	1	0	0	1	Na(+) H(+) antiporter subunit G	Animal-associated
A0A1Q8TSM8	Mycobacteriaceae	0	0	1	0	0	1	Uncharacterized protein	Animal-associated
A0A1Q8UW62	Bacillaceae-H	1	1	0	0	0	2	Uncharacterized protein	Animal-associated
A0A1Q8XN68	Mycobacteriaceae	0	0	1	0	1	2	Excalibur domain-containing protein	Animal-associated
A0A1Q8XPN5	Microbacteriaceae	0	0	1	0	0	1	Uncharacterized protein	Animal-associated
A0A1Q8YJG9	Mycobacteriaceae	0	0	1	0	0	1	Uncharacterized protein	Animal-associated
A0A1Q8ZI53	Xanthomonadaceae	0	0	1	0	0	1	Uncharacterized protein	Animal-associated
A0A1Q8ZP78	Pseudomonadaceae	0	0	1	0	0	1	Uncharacterized protein	Animal-associated
A0A1Q9CC57	Burkholderiaceae	0	0	1	0	0	1	HMG box domain-containing protein	Animal-associated
A0A1Q9E6I5	Burkholderiaceae	0	0	1	0	0	1	Calmodulin-like protein 3	Animal-associated
A0A1Q9JI82	Burkholderiaceae	0	0	1	0	0	1	MFS domain-containing protein	Animal-associated
A0A1Q9JJF6	Xanthomonadaceae	0	0	1	0	0	1	Uncharacterized protein	Animal-associated
A0A1Q9JVT2	Mycobacteriaceae	0	0	1	0	0	1	DUF4352 domain-containing protein	Animal-associated
A0A1Q9N1G1	Mycobacteriaceae	0	0	1	0	0	1	CDP-alcohol phosphatidyltransferase	Animal-associated
A0A1Q9N1G1	Streptomycetaceae	0	0	1	0	0	1	CDP-alcohol phosphatidyltransferase	Animal-associated
A0A1Q9NM91	Weeksellaceae	0	0	1	0	0	1	Glyceraldehyde-3-phosphate dehydrogenase	Animal-associated
A0A1Q9NW35	Microbacteriaceae	0	0	1	0	0	1	N-acetyltransferase domain-containing protein	Animal-associated
A0A1Q9NW35	Mycobacteriaceae	0	0	1	0	0	1	N-acetyltransferase domain-containing protein	Animal-associated
A0A1Q9P3S9	Pseudomonadaceae	0	0	1	0	0	1	Uncharacterized protein	Animal-associated
A0A1Q9Q1W1	Xanthobacteraceae	0	0	1	1	0	2	Uncharacterized protein	Animal-associated
A0A1Q9QSR8	Burkholderiaceae	0	0	1	0	0	1	CidA/LrgA family protein	Animal-associated
A0A1Q9SJ62	Bacillaceae	0	0	1	0	0	1	RNA polymerase subunit sigma-70	Animal-associated
A0A1Q9SJ62	Xanthomonadaceae	0	0	1	0	0	1	RNA polymerase subunit sigma-70	Animal-associated
A0A1Q9T070	Mycobacteriaceae	0	0	1	0	0	1	Uncharacterized protein	Animal-associated
A0A1Q9UY32	Micrococcaceae	0	0	1	0	0	1	Methylamine utilization protein MauE	Animal-associated
A0A1Q9V4Y7	Burkholderiaceae	0	0	1	0	0	1	Peptidase_M23 domain-containing protein	Animal-associated
A0A1Q9VBV7	Mycobacteriaceae	0	0	1	0	1	2	Uncharacterized protein	Animal-associated
A0A1Q9VJE4	Xanthobacteraceae	0	0	1	0	0	1	Phytoene synthase	Animal-associated
A0A1Q9VXS2	Burkholderiaceae	0	0	1	0	0	1	Uncharacterized protein	Animal-associated
A0A1Q9VY59	Mycobacteriaceae	0	0	1	0	0	1	Uncharacterized protein	Animal-associated
A0A1Q9XI41	Pseudomonadaceae	0	0	1	0	1	2	Uncharacterized protein	Animal-associated
A0A1Q9XKQ2	Burkholderiaceae	0	0	1	0	0	1	Uncharacterized protein	Animal-associated
A0A1Q9XKQ2	Pseudomonadaceae	0	0	1	0	0	1	Uncharacterized protein	Animal-associated
A0A1Q9XPB3	Pseudomonadaceae	0	0	1	0	0	1	MliC domain-containing protein	Animal-associated
A0A1Q9XYF7	Pseudomonadaceae	0	0	1	0	0	1	Uncharacterized protein	Animal-associated
A0A1R0H8T0	Mycobacteriaceae	0	0	1	0	0	1	tRNA(Phe) (4-demethylwyosine(37)-C(7)) aminocarboxypropyltransferase	Animal-associated
A0A1R0HGB3	Burkholderiaceae	0	0	1	0	0	1	Peptide chain release factor 2	Animal-associated
A0A1R0VIZ2	Mycobacteriaceae	0	0	1	0	0	1	Uncharacterized protein	Animal-associated
A0A1R0VKA5	Mycobacteriaceae	0	0	1	0	0	1	Uncharacterized protein	Animal-associated
A0A1R0WF22	Burkholderiaceae	0	0	1	0	0	1	Uncharacterized protein	Animal-associated
A0A1R0WF22	Microbacteriaceae	0	0	1	0	0	1	Uncharacterized protein	Animal-associated
A0A1R1CJT2	Mycobacteriaceae	0	0	1	0	0	1	Prok-JAB domain-containing protein	Animal-associated
A0A1R1I943	Bacillaceae-G	0	0	1	0	0	1	Uncharacterized protein	Animal-associated
A0A1R1I943	Xanthomonadaceae	0	0	1	0	0	1	Uncharacterized protein	Animal-associated
A0A1R1J9L3	Burkholderiaceae	0	0	1	0	0	1	Glutamyl-tRNA amidotransferase	Animal-associated
A0A1R1JNI8	Burkholderiaceae	0	0	1	0	0	1	Uncharacterized protein	Animal-associated
A0A1R1JST0	Burkholderiaceae	0	0	1	0	0	1	Uncharacterized protein	Animal-associated
A0A1R1JT84	Burkholderiaceae	0	0	1	0	0	1	Uncharacterized protein	Animal-associated
A0A1R1JVT1	Burkholderiaceae	0	0	1	0	0	1	Uncharacterized protein	Animal-associated
A0A1R1LTL9	Pseudomonadaceae	0	0	1	0	0	1	Uncharacterized protein	Animal-associated
A0A1R1RJS8	Bacillaceae	0	0	1	0	0	1	DUF4885 domain-containing protein	Animal-associated
A0A1R1RNH9	Bacillaceae	0	0	1	0	0	1	Uncharacterized protein	Animal-associated
A0A1R1XUH7	Xanthomonadaceae	0	0	1	0	0	1	Uncharacterized protein	Animal-associated
A0A1R3FKX6	Pseudomonadaceae	0	0	1	0	1	2	POLO box domain-containing protein	Animal-associated
A0A1R3KLN9	Burkholderiaceae	0	0	1	0	0	1	Peptidyl-prolyl cis-trans isomerase D	Animal-associated
A0A1R3R5W1	Micrococcaceae	0	0	1	0	0	1	RNase III domain-containing protein	Animal-associated
A0A1R3VK22	Burkholderiaceae	0	0	0	0	1	1		Animal-associated
A0A1R3WNE9	Burkholderiaceae	0	0	1	0	0	1		Animal-associated
A0A1R3WNE9	Microbacteriaceae	0	0	1	0	0	1		Animal-associated
A0A1R3WNE9	Pseudomonadaceae	0	0	1	0	0	1		Animal-associated
A0A1R4B545	Pseudomonadaceae	0	0	1	0	0	1	Uncharacterized protein	Animal-associated
A0A1R4EFW9	Pseudomonadaceae	0	0	1	0	0	1	Lipase 1	Animal-associated
A0A1R4FM81	Bacillaceae-G	0	0	1	0	0	1	Transcriptional regulator	Animal-associated
A0A1R4G248	Burkholderiaceae	0	0	1	0	0	1	ABC-type nitrate/sulfonate/bicarbonate transport system	Animal-associated
A0A1R4GMM8	Micrococcaceae	0	0	1	0	0	1	Heme oxygenase	Animal-associated
A0A1R4GMM8	Mycobacteriaceae	0	0	1	0	0	1	Heme oxygenase	Animal-associated
A0A1R4HCH6	Pseudomonadaceae	0	0	1	0	1	2	Uncharacterized protein	Animal-associated
A0A1R4HQE5	Microbacteriaceae	0	0	1	0	0	1	ATP synthase subunit b	Animal-associated
A0A1R4KN85	Pseudomonadaceae	0	0	1	0	0	1	Non-specific serine/threonine protein kinase	Animal-associated
A0A1R4KRV4	Microbacteriaceae	0	0	1	0	0	1	Uncharacterized protein	Animal-associated
A0A1S1BK84	Mycobacteriaceae	0	0	1	0	0	1	Uncharacterized protein	Animal-associated
A0A1S1C8T3	Micrococcaceae	0	0	1	0	0	1	Cell wall biosynthesis glycosyltransferase	Animal-associated
A0A1S1C9I0	Micrococcaceae	0	0	1	0	0	1	N-acetylmuramoyl-L-alanine amidase	Animal-associated
A0A1S1CA84	Micrococcaceae	0	0	1	0	0	1	Uncharacterized protein	Animal-associated
A0A1S1CAR7	Micrococcaceae	0	0	1	0	0	1	Uncharacterized protein	Animal-associated
A0A1S1CAS3	Micrococcaceae	0	0	1	0	0	1	Uncharacterized protein	Animal-associated
A0A1S1CAY0	Micrococcaceae	0	0	1	0	0	1	Uncharacterized protein	Animal-associated
A0A1S1CB39	Micrococcaceae	0	0	1	0	0	1	Uncharacterized protein	Animal-associated
A0A1S1CBQ1	Micrococcaceae	0	0	1	0	0	1	D-mannonate dehydratase	Animal-associated
A0A1S1CE11	Micrococcaceae	0	0	1	0	0	1	Selenocysteine lyase	Animal-associated
A0A1S1CF00	Micrococcaceae	0	0	1	0	0	1	GTPase	Animal-associated
A0A1S1CKX4	Micrococcaceae	0	0	1	0	0	1	Uncharacterized protein	Animal-associated
A0A1S1CLF1	Micrococcaceae	0	0	1	0	0	1	Uncharacterized protein	Animal-associated
A0A1S1CLN8	Micrococcaceae	0	0	1	0	0	1	N-acyl-D-glutamate deacylase	Animal-associated
A0A1S1CML0	Micrococcaceae	0	0	1	0	0	1	Uncharacterized protein	Animal-associated
A0A1S1CQV3	Micrococcaceae	0	0	1	0	0	1	Alpha-N-acetylglucosamine transferase	Animal-associated
A0A1S1D412	Micrococcaceae	0	0	1	0	0	1	Uncharacterized protein	Animal-associated
A0A1S1D4I8	Micrococcaceae	0	0	1	0	0	1	Transcriptional initiation protein Tat	Animal-associated
A0A1S1D4T0	Micrococcaceae	0	0	1	0	0	1	Uncharacterized protein	Animal-associated
A0A1S1D7K8	Micrococcaceae	0	0	1	0	0	1	Uncharacterized protein	Animal-associated
A0A1S1D978	Micrococcaceae	0	0	1	0	0	1	Uncharacterized protein	Animal-associated
A0A1S1DA70	Micrococcaceae	0	0	1	0	0	1	Luciferase	Animal-associated
A0A1S1GE84	Pseudomonadaceae	0	0	1	0	0	1	Uncharacterized protein	Animal-associated
A0A1S1GF61	Burkholderiaceae	0	0	1	0	0	1	DUF746 domain-containing protein	Animal-associated
A0A1S1GH23	Pseudomonadaceae	0	0	1	0	1	2	Uncharacterized protein	Animal-associated
A0A1S1HM35	Mycobacteriaceae	0	0	1	0	0	1	Glucanase	Animal-associated
A0A1S1JKG9	Mycobacteriaceae	0	0	1	0	0	1	Uncharacterized protein	Animal-associated
A0A1S1KS31	Mycobacteriaceae	0	0	1	0	0	1	Carrier domain-containing protein	Animal-associated
A0A1S1L8S9	Mycobacteriaceae	0	0	1	0	0	1	Uncharacterized protein	Animal-associated
A0A1S1L9Q5	Mycobacteriaceae	0	0	1	0	0	1	Uncharacterized protein	Animal-associated
A0A1S1LDD2	Mycobacteriaceae	0	0	1	0	0	1	Uncharacterized protein	Animal-associated
A0A1S1LDY6	Mycobacteriaceae	0	0	1	0	0	1	Uncharacterized protein	Animal-associated
A0A1S1LEZ2	Mycobacteriaceae	0	0	1	0	0	1	Uncharacterized protein	Animal-associated
A0A1S1LFL6	Mycobacteriaceae	0	0	1	0	0	1	Uncharacterized protein	Animal-associated
A0A1S1LGB2	Mycobacteriaceae	0	0	0	0	1	1	Uncharacterized protein	Animal-associated
A0A1S1LKQ0	Mycobacteriaceae	0	0	0	0	1	1	Uncharacterized protein	Animal-associated
A0A1S1LM87	Mycobacteriaceae	0	0	1	0	0	1	Uncharacterized protein	Animal-associated
A0A1S1LTD3	Mycobacteriaceae	0	0	1	0	0	1	Uncharacterized protein	Animal-associated
A0A1S1LX11	Mycobacteriaceae	0	0	1	0	0	1	Uncharacterized protein	Animal-associated
A0A1S1LYY7	Mycobacteriaceae	0	0	1	0	1	2	Uncharacterized protein	Animal-associated
A0A1S1LZB5	Mycobacteriaceae	0	0	1	0	0	1	Uncharacterized protein	Animal-associated
A0A1S1M467	Mycobacteriaceae	0	0	1	0	0	1	ESAT-6-like protein	Animal-associated
A0A1S1MCC3	Mycobacteriaceae	0	0	1	0	0	1	Uncharacterized protein	Animal-associated
A0A1S1MCT4	Mycobacteriaceae	0	0	1	0	0	1	Uncharacterized protein	Animal-associated
A0A1S1NI81	Mycobacteriaceae	0	0	0	0	1	1	Uncharacterized protein	Animal-associated
A0A1S1NIM0	Mycobacteriaceae	0	0	1	0	0	1	Uncharacterized protein	Animal-associated
A0A1S1NML7	Mycobacteriaceae	0	0	1	0	0	1	Uncharacterized protein	Animal-associated
A0A1S1NP82	Mycobacteriaceae	0	0	1	0	0	1	Heparin-binding hemagglutinin	Animal-associated
A0A1S1NPR0	Mycobacteriaceae	0	0	1	0	0	1	Uncharacterized protein	Animal-associated
A0A1S1NPZ4	Mycobacteriaceae	0	0	1	0	0	1	Uncharacterized protein	Animal-associated
A0A1S1NYQ5	Micrococcaceae	0	0	1	0	0	1	Uncharacterized protein	Animal-associated
A0A1S1NZF6	Pseudomonadaceae	0	0	1	0	1	2	Transposase	Animal-associated
A0A1S1QML7	Burkholderiaceae	0	0	1	0	0	1	ABC transporter	Animal-associated
A0A1S1QML7	Microbacteriaceae	0	0	1	0	0	1	ABC transporter	Animal-associated
A0A1S1QML7	Pseudomonadaceae	0	0	1	0	0	1	ABC transporter	Animal-associated
A0A1S1QML7	Xanthomonadaceae	0	0	1	0	0	1	ABC transporter	Animal-associated
A0A1S1QW32	Micrococcaceae	0	0	1	0	0	1	Uncharacterized protein	Animal-associated
A0A1S1QX44	Burkholderiaceae	0	0	1	0	0	1	Uncharacterized protein	Animal-associated
A0A1S1RV09	Mycobacteriaceae	0	0	1	0	0	1	Uncharacterized protein	Animal-associated
A0A1S1S1L3	Micrococcaceae	0	0	1	0	0	1	PBPb domain-containing protein	Animal-associated
A0A1S1UBG8	Xanthomonadaceae	0	0	1	0	0	1	Terminase	Animal-associated
A0A1S1WUF9	Burkholderiaceae	0	0	1	1	0	2	DUF1843 domain-containing protein	Animal-associated
A0A1S1YVR9	Xanthomonadaceae	0	0	1	0	1	2	Uncharacterized protein	Animal-associated
A0A1S2A1Y0	Burkholderiaceae	0	0	1	0	0	1	G domain-containing protein	Animal-associated
A0A1S2D0V0	Xanthomonadaceae	0	0	1	0	0	1	Uncharacterized protein	Animal-associated
A0A1S2DKG7	Xanthomonadaceae	0	0	1	0	0	1	3-deoxy-D-manno-octulosonate 8-phosphate phosphatase KdsC	Animal-associated
A0A1S2GMN1	Microbacteriaceae	0	0	1	0	0	1		Animal-associated
A0A1S2GQ11	Pseudomonadaceae	0	0	1	0	1	2		Animal-associated
A0A1S2GQJ3	Mycobacteriaceae	0	0	1	0	0	1		Animal-associated
A0A1S2I8Q8	Burkholderiaceae	0	0	1	0	0	1	CSD domain-containing protein	Animal-associated
A0A1S2KGA5	Mycobacteriaceae	0	0	1	0	0	1	Acyl carrier protein	Animal-associated
A0A1S2N098	Streptomycetaceae	0	0	1	0	0	1	Uncharacterized protein	Animal-associated
A0A1S2N470	Micrococcaceae	0	0	1	0	0	1	Uncharacterized protein	Animal-associated
A0A1S2R1H7	Bacillaceae	0	0	1	0	0	1	Uncharacterized protein	Animal-associated
A0A1S2TTM1	Alteromonadaceae	0	1	0	0	0	1	Uncharacterized protein	Animal-associated
A0A1S2WQ34	Mycobacteriaceae	0	0	1	0	1	2	Uncharacterized protein	Animal-associated
A0A1S3K599	Pseudomonadaceae	0	0	1	0	0	1	alkylglycerol monooxygenase isoform X2	Animal-associated
A0A1S3NDK5	Burkholderiaceae	0	0	1	0	0	1	myocardin-like isoform X8	Animal-associated
A0A1S3QCZ6	Mycobacteriaceae	0	0	1	0	0	1	uncharacterized protein LOC106591180 isoform X9	Animal-associated
A0A1S4AMY5	Burkholderiaceae	0	0	1	0	0	1	laccase-17-like	Animal-associated
A0A1S4VVR4	Mycobacteriaceae	0	0	1	0	0	1	Uncharacterized protein	Animal-associated
A0A1S6GKU8	Mycobacteriaceae	0	0	0	0	1	1	Uncharacterized protein	Animal-associated
A0A1S6HB83	Pseudomonadaceae	0	0	1	0	1	2	PINc domain-containing protein	Animal-associated
A0A1S6IS28	Microbacteriaceae	0	0	1	0	0	1	NAD-dependent protein deacetylase	Animal-associated
A0A1S6IS28	Pseudomonadaceae	0	0	1	0	0	1	NAD-dependent protein deacetylase	Animal-associated
A0A1S6S0H8	Bacillaceae-G	0	0	1	0	0	1	Thiamine biosynthesis protein ThiF	Animal-associated
A0A1S6S0H8	Pseudomonadaceae	0	0	1	0	1	2	Thiamine biosynthesis protein ThiF	Animal-associated
A0A1S7DQY0	Weeksellaceae	0	0	1	0	0	1		Animal-associated
A0A1S7DTR2	Weeksellaceae	0	0	1	0	0	1	Uncharacterized protein	Animal-associated
A0A1S7DUR5	Weeksellaceae	0	0	1	0	0	1	Uncharacterized protein	Animal-associated
A0A1S7DVG8	Weeksellaceae	0	0	1	0	0	1	Uncharacterized protein	Animal-associated
A0A1S7LEP9	Burkholderiaceae	0	0	1	0	0	1	Putative GT41: related to UDP-GlcNAc: protein O-b-N-acetylglucosaminyltransferase	Animal-associated
A0A1S7LLL3	Burkholderiaceae	0	0	1	0	0	1	Transcription antitermination protein NusB	Animal-associated
A0A1S7LLL3	Micrococcaceae	0	0	1	0	0	1	Transcription antitermination protein NusB	Animal-associated
A0A1S8C9C5	Mycobacteriaceae	0	0	1	0	0	1	Uncharacterized protein	Animal-associated
A0A1S8DCN3	Pseudomonadaceae	0	0	1	0	1	2	Uncharacterized protein	Animal-associated
A0A1S8DCN3	Xanthomonadaceae	0	0	1	0	0	1	Uncharacterized protein	Animal-associated
A0A1S8DJ94	Pseudomonadaceae	0	0	1	0	1	2	Uncharacterized protein	Animal-associated
A0A1S8KLI8	Micrococcaceae	0	0	1	0	0	1	N-acetylmuramoyl-L-alanine amidase domain-containing protein	Animal-associated
A0A1S8KLI8	Mycobacteriaceae	0	0	0	0	1	1	N-acetylmuramoyl-L-alanine amidase domain-containing protein	Animal-associated
A0A1S8N267	Mycobacteriaceae	0	0	1	0	0	1	Pantothenate kinase	Animal-associated
A0A1S8QKB9	Bacillaceae-G	0	0	1	0	0	1	Uncharacterized protein	Animal-associated
A0A1S8VPP3	Burkholderiaceae	0	0	1	0	0	1	Uncharacterized protein	Animal-associated
A0A1S9AMK8	Pseudomonadaceae	0	0	1	0	0	1	Alginate lyase	Animal-associated
A0A1S9AMK8	Xanthomonadaceae	0	0	1	0	0	1	Alginate lyase	Animal-associated
A0A1S9AQ05	Mycobacteriaceae	0	0	1	0	0	1	Uncharacterized protein	Animal-associated
A0A1S9AQ05	Pseudomonadaceae	0	0	1	0	1	2	Uncharacterized protein	Animal-associated
A0A1S9AU59	Xanthomonadaceae	0	0	1	0	0	1	Uncharacterized protein	Animal-associated
A0A1S9B652	Mycobacteriaceae	0	0	1	0	0	1	Uncharacterized protein	Animal-associated
A0A1S9CAI0	Xanthomonadaceae	0	0	1	0	0	1	GGDEF domain-containing protein	Animal-associated
A0A1S9CIK1	Xanthomonadaceae	0	0	1	0	1	2	Uncharacterized protein	Animal-associated
A0A1S9N6Z0	Bacillaceae-G	0	0	1	0	0	1	Uncharacterized protein	Animal-associated
A0A1S9S0B3	Pseudomonadaceae	0	0	1	0	0	1	HPP family protein	Animal-associated
A0A1T0A635	Pseudomonadaceae	0	0	1	0	0	1	Hemin transport protein hemS	Animal-associated
A0A1T1AY64	Burkholderiaceae	0	0	1	0	0	1	DUF6471 domain-containing protein	Animal-associated
A0A1T1B7E0	Burkholderiaceae	0	0	1	0	0	1	Transposase	Animal-associated
A0A1T1B7E0	Pseudomonadaceae	0	0	1	0	1	2	Transposase	Animal-associated
A0A1T1HCU6	Pseudomonadaceae	0	0	1	0	1	2	Peptidase M15	Animal-associated
A0A1T1HSN2	Burkholderiaceae	0	0	1	0	0	1	Uncharacterized protein	Animal-associated
A0A1T2KWZ9	Pseudomonadaceae	0	0	1	0	0	1	Flagellar protein FliL	Animal-associated
A0A1T2KZM6	Pseudomonadaceae	0	0	1	0	0	1	Polyphosphate kinase 2	Animal-associated
A0A1T2L3L2	Burkholderiaceae	0	0	1	0	0	1	Uncharacterized protein	Animal-associated
A0A1T2L6L8	Burkholderiaceae	0	0	1	0	0	1	GST N-terminal domain-containing protein	Animal-associated
A0A1T2LCM3	Pseudomonadaceae	0	0	1	0	0	1	HpcH_HpaI domain-containing protein	Animal-associated
A0A1T2PC82	Bacillaceae-G	0	0	1	0	0	1	Uncharacterized protein	Animal-associated
A0A1T2Y5T1	Burkholderiaceae	0	0	1	0	0	1	HrpJ domain-containing protein	Animal-associated
A0A1T3CRM0	Mycobacteriaceae	0	0	1	0	0	1	Uncharacterized protein	Animal-associated
A0A1T3MSF3	Weeksellaceae	0	0	1	0	0	1	Uncharacterized protein	Animal-associated
A0A1T3P679	Microbacteriaceae	0	0	1	0	0	1	EamA family transporter	Animal-associated
A0A1T3P679	Micrococcaceae	0	0	1	0	0	1	EamA family transporter	Animal-associated
A0A1T3P679	Mycobacteriaceae	0	0	1	0	0	1	EamA family transporter	Animal-associated
A0A1T4LAK7	Xanthomonadaceae	0	0	1	0	0	1	Outer membrane autotransporter barrel domain-containing protein	Animal-associated
A0A1T4LGW6	Pseudomonadaceae	0	0	1	0	0	1	Phosphatidate cytidylyltransferase	Animal-associated
A0A1T4LGW6	Xanthomonadaceae	0	0	1	0	0	1	Phosphatidate cytidylyltransferase	Animal-associated
A0A1T4MT10	Pseudomonadaceae	0	0	1	0	0	1	GPW_gp25 domain-containing protein	Animal-associated
A0A1T4N6S6	Bacillaceae-G	0	0	1	0	0	1	Stage 0 sporulation protein A homolog	Animal-associated
A0A1T4P9M7	Burkholderiaceae	0	0	1	0	0	1	cAMP-binding domain of CRP or a regulatory subunit of cAMP-dependent protein kinases	Animal-associated
A0A1T4P9M7	Pseudomonadaceae	0	0	1	0	0	1	cAMP-binding domain of CRP or a regulatory subunit of cAMP-dependent protein kinases	Animal-associated
A0A1T4P9M7	Xanthomonadaceae	0	0	1	0	0	1	cAMP-binding domain of CRP or a regulatory subunit of cAMP-dependent protein kinases	Animal-associated
A0A1T4PAN6	Burkholderiaceae	0	0	1	0	0	1	Putative membrane protein	Animal-associated
A0A1T4PQV3	Burkholderiaceae	0	0	1	0	1	2	SnoaL-like domain-containing protein	Animal-associated
A0A1T4PQV3	Pseudomonadaceae	0	0	1	0	0	1	SnoaL-like domain-containing protein	Animal-associated
A0A1T4QE63	Pseudomonadaceae	0	0	1	0	0	1	SnoaL-like domain-containing protein	Animal-associated
A0A1T4TYK8	Mycobacteriaceae	0	0	1	0	0	1	Membrane protein	Animal-associated
A0A1T4X7M6	Pseudomonadaceae	0	0	1	0	0	1	Peptidase family M23	Animal-associated
A0A1T4YAL4	Bacillaceae-G	0	0	1	0	0	1	Uncharacterized protein	Animal-associated
A0A1T4YXX7	Flavobacteriaceae	0	0	1	0	0	1	Acyl-CoA dehydrogenase	Animal-associated
A0A1T4YXX7	Pseudomonadaceae	0	0	1	0	0	1	Acyl-CoA dehydrogenase	Animal-associated
A0A1T4YXX7	Xanthomonadaceae	0	0	1	0	0	1	Acyl-CoA dehydrogenase	Animal-associated
A0A1T5BSZ4	Xanthomonadaceae	0	0	1	0	1	2	Uncharacterized protein	Animal-associated
A0A1T5BTD1	Streptomycetaceae	0	0	1	0	0	1	DUF5716_C domain-containing protein	Animal-associated
A0A1T5BTP4	Xanthomonadaceae	0	0	1	0	0	1	Helix-turn-helix domain-containing protein	Animal-associated
A0A1T5DYJ0	Micrococcaceae	0	0	1	0	0	1	Transcriptional attenuator	Animal-associated
A0A1T5FI51	Burkholderiaceae	0	0	1	0	0	1	Cytochrome C and Quinol oxidase polypeptide I	Animal-associated
A0A1T5IB05	Streptomycetaceae	0	0	1	0	0	1	Chitinase	Animal-associated
A0A1T5J2P3	Microbacteriaceae	0	0	1	0	0	1	Uncharacterized protein	Animal-associated
A0A1T5P4H5	Xanthomonadaceae	0	0	1	0	0	1	FecR family protein	Animal-associated
A0A1T6YPY7	Mycobacteriaceae	0	0	1	0	0	1	Uncharacterized protein	Animal-associated
A0A1T8H5R5	Mycobacteriaceae	0	0	0	0	1	1	Uncharacterized protein	Animal-associated
A0A1T8P2W0	Mycobacteriaceae	0	0	1	0	0	1	ESAT-6-like protein	Animal-associated
A0A1U0DJQ5	Mycobacteriaceae	0	0	1	0	0	1	Uncharacterized protein	Animal-associated
A0A1U1A576	Mycobacteriaceae	0	0	1	0	0	1	Uncharacterized protein	Animal-associated
A0A1U1B258	Mycobacteriaceae	0	0	1	0	1	2	PE family protein	Animal-associated
A0A1U1DTI0	Mycobacteriaceae	0	0	1	0	0	1	Uncharacterized protein	Animal-associated
A0A1U1MDN4	Mycobacteriaceae	0	0	1	0	0	1	Uncharacterized protein	Animal-associated
A0A1U1QKY6	Mycobacteriaceae	0	0	1	0	0	1	Transmembrane protein	Animal-associated
A0A1U7J9Z9	Mycobacteriaceae	0	0	1	0	0	1	SCP domain-containing protein	Animal-associated
A0A1U7MTM9	Mycobacteriaceae	0	0	1	0	0	1	ATP-binding protein	Animal-associated
A0A1U7P300	Burkholderiaceae	0	0	1	0	0	1	Uncharacterized protein	Animal-associated
A0A1U7PTF4	Pseudomonadaceae	0	0	1	0	0	1	Uncharacterized protein	Animal-associated
A0A1U8ECZ8	Burkholderiaceae	0	0	1	0	0	1	glycine oxidase isoform X2	Animal-associated
A0A1U9JSU5	Rhizobiaceae-A	0	0	1	0	0	1	Uncharacterized protein	Animal-associated
A0A1U9JW07	Rhizobiaceae-A	0	0	1	0	0	1	Uncharacterized protein	Animal-associated
A0A1U9L377	Burkholderiaceae	0	0	1	0	0	1	Diguanylate cyclase	Animal-associated
A0A1U9NPH4	Lactobacillaceae	0	0	1	0	0	1	Alpha-xylosidase	Animal-associated
A0A1U9NPH4	Xanthomonadaceae	0	0	1	0	0	1	Alpha-xylosidase	Animal-associated
A0A1U9RC88	Burkholderiaceae	0	0	1	0	0	1	Phage shock protein A	Animal-associated
A0A1U9YT27	Xanthomonadaceae	0	0	1	0	0	1	N-acetylmuramoyl-L-alanine amidase	Animal-associated
A0A1U9ZRJ1	Streptomycetaceae	0	0	1	0	0	1	Glyco_hydro_20b domain-containing protein	Animal-associated
A0A1V0A767	Micrococcaceae	0	0	1	0	0	1	Uncharacterized protein	Animal-associated
A0A1V0B8H9	Pseudomonadaceae	0	0	1	0	0	1	Heme exporter protein D	Animal-associated
A0A1V0HXB0	Burkholderiaceae	0	0	1	0	0	1	Histidine kinase	Animal-associated
A0A1V0M5K2	Pseudomonadaceae	0	0	1	0	1	2	Uncharacterized protein	Animal-associated
A0A1V0PXS5	Caulobacteraceae	1	0	0	0	0	1	Uncharacterized protein	Animal-associated
A0A1V0RI22	Burkholderiaceae	0	0	1	0	1	2	Lysozyme domain protein	Animal-associated
A0A1V0RI22	Pseudomonadaceae	0	0	1	0	0	1	Lysozyme domain protein	Animal-associated
A0A1V0RK84	Rhizobiaceae	1	1	0	0	0	2	Alkyl hydroperoxide reductase AhpD	Animal-associated
A0A1V1NX28	Burkholderiaceae	0	0	1	0	0	1	Uncharacterized protein	Animal-associated
A0A1V1P9J1	Rhizobiaceae-A	0	0	1	0	0	1	DNA polymerase III subunit delta	Animal-associated
A0A1V1PPX0	Mycobacteriaceae	0	0	1	0	0	1	Uncharacterized protein	Animal-associated
A0A1V1T592	Pseudomonadaceae	0	0	1	0	1	2	Uncharacterized protein	Animal-associated
A0A1V1WUE9	Burkholderiaceae	0	0	1	0	0	1	Amidohydro-rel domain-containing protein	Animal-associated
A0A1V1ZGT4	Pseudomonadaceae	0	0	1	0	0	1	D-alanyl-D-alanine dipeptidase	Animal-associated
A0A1V2IM92	Burkholderiaceae	0	0	1	0	0	1	2-amino-4-hydroxy-6-hydroxymethyldihydropteridine diphosphokinase	Animal-associated
A0A1V2IM92	Xanthomonadaceae	0	0	1	0	0	1	2-amino-4-hydroxy-6-hydroxymethyldihydropteridine diphosphokinase	Animal-associated
A0A1V2IPB4	Weeksellaceae	0	0	1	0	0	1	Methyltransf_25 domain-containing protein	Animal-associated
A0A1V2NH93	Mycobacteriaceae	0	0	1	0	0	1	Uncharacterized protein	Animal-associated
A0A1V2QHY2	Micrococcaceae	0	0	1	0	0	1	Uncharacterized protein	Animal-associated
A0A1V2QHY2	Nocardioidaceae	0	0	0	0	1	1	Uncharacterized protein	Animal-associated
A0A1V2QR34	Streptomycetaceae	0	0	1	0	0	1	UTRA domain-containing protein	Animal-associated
A0A1V2VMA2	Burkholderiaceae	0	0	1	0	0	1	Cytochrome c domain-containing protein	Animal-associated
A0A1V2WA96	Burkholderiaceae	0	0	1	0	0	1	Uncharacterized protein	Animal-associated
A0A1V2YHS8	Xanthomonadaceae	0	0	1	0	0	1	Uncharacterized protein	Animal-associated
A0A1V3CXA0	Xanthomonadaceae	0	0	1	0	0	1	Uncharacterized protein	Animal-associated
A0A1V3CXL9	Xanthomonadaceae	0	0	1	0	0	1	Uncharacterized protein	Animal-associated
A0A1V3CXN8	Xanthomonadaceae	0	0	1	0	0	1	Uncharacterized protein	Animal-associated
A0A1V3CZH0	Xanthomonadaceae	0	0	1	0	0	1	Uncharacterized protein	Animal-associated
A0A1V3D2Z2	Xanthomonadaceae	0	0	1	0	1	2	Uncharacterized protein	Animal-associated
A0A1V3D3V2	Xanthomonadaceae	0	0	1	0	0	1	Uncharacterized protein	Animal-associated
A0A1V3D468	Xanthomonadaceae	0	0	1	0	0	1	Uncharacterized protein	Animal-associated
A0A1V3D4I7	Xanthomonadaceae	0	0	1	0	0	1	Uncharacterized protein	Animal-associated
A0A1V3D4Q3	Xanthomonadaceae	0	0	1	0	0	1	Uncharacterized protein	Animal-associated
A0A1V3D795	Xanthomonadaceae	0	0	1	0	0	1	Uncharacterized protein	Animal-associated
A0A1V3IDG5	Burkholderiaceae	0	0	1	0	1	2	VRR-NUC domain-containing protein	Animal-associated
A0A1V3NCR4	Xanthomonadaceae	0	0	1	0	0	1	Phasin_2 domain-containing protein	Animal-associated
A0A1V3P3J6	Xanthomonadaceae	0	0	1	0	0	1	Transmembrane signal peptide protein	Animal-associated
A0A1V3RXL6	Burkholderiaceae	0	0	0	0	1	1	HTH iclR-type domain-containing protein	Animal-associated
A0A1V3RXL6	Pseudomonadaceae	0	0	1	0	0	1	HTH iclR-type domain-containing protein	Animal-associated
A0A1V3RYY8	Xanthomonadaceae	0	0	1	0	0	1	Uncharacterized protein	Animal-associated
A0A1V3SKB2	Xanthomonadaceae	0	0	1	0	0	1	Uncharacterized protein	Animal-associated
A0A1V3WAL9	Pseudomonadaceae	0	0	1	0	0	1	Carboxyl transferase domain protein	Animal-associated
A0A1V3WG12	Mycobacteriaceae	0	0	1	0	1	2	Uncharacterized protein	Animal-associated
A0A1V3WLZ1	Burkholderiaceae	0	0	1	0	0	1	Transcriptional regulator	Animal-associated
A0A1V3WLZ1	Pseudomonadaceae	0	0	1	0	0	1	Transcriptional regulator	Animal-associated
A0A1V3X143	Mycobacteriaceae	0	0	1	0	0	1	PE family protein	Animal-associated
A0A1V3XIP7	Mycobacteriaceae	0	0	1	0	0	1	Septum formation initiator family protein	Animal-associated
A0A1V4ANC4	Micrococcaceae	0	0	1	0	0	1	Phosphoglycerate kinase	Animal-associated
A0A1V4GV47	Xanthomonadaceae	0	0	1	0	0	1	Uncharacterized protein	Animal-associated
A0A1V4JUB9	Mycobacteriaceae	0	0	1	0	0	1	UDP-glucuronosyltransferase	Animal-associated
A0A1V4MP00	Micrococcaceae	0	0	1	0	0	1	Uncharacterized protein	Animal-associated
A0A1V4MT29	Xanthomonadaceae	0	0	1	0	0	1	Uncharacterized protein	Animal-associated
A0A1V4PUS9	Mycobacteriaceae	0	0	1	0	0	1	Uncharacterized protein	Animal-associated
A0A1V4PZE8	Mycobacteriaceae	0	0	0	0	1	1	Uncharacterized protein	Animal-associated
A0A1V4Q580	Mycobacteriaceae	0	0	1	0	0	1	Aspartyl/glutamyl-tRNA(Asn/Gln) amidotransferase subunit C	Animal-associated
A0A1V4QIF5	Mycobacteriaceae	0	0	1	0	0	1	CrtC domain-containing protein	Animal-associated
A0A1V4QJI9	Bacillaceae-G	0	0	1	0	0	1	Molecular chaperone DnaJ	Animal-associated
A0A1V4QPN9	Pseudomonadaceae	0	1	1	0	0	2	Uncharacterized protein	Animal-associated
A0A1V4SKC0	Pseudomonadaceae	0	0	1	0	0	1	Stage 0 sporulation protein A homolog	Animal-associated
A0A1V4SQ45	Pseudomonadaceae	0	0	1	0	1	2	Uncharacterized protein	Animal-associated
A0A1V4TW05	Bacillaceae-G	0	0	1	0	0	1	Uncharacterized protein	Animal-associated
A0A1V4URU1	Mycobacteriaceae	0	0	1	0	0	1	Uncharacterized protein	Animal-associated
A0A1V4XXK2	Burkholderiaceae	0	0	1	0	0	1		Animal-associated
A0A1V4YT27	Mycobacteriaceae	0	0	0	0	1	1	Uncharacterized protein	Animal-associated
A0A1V4ZPZ7	Weeksellaceae	0	0	1	0	0	1	Uncharacterized protein	Animal-associated
A0A1V5AQN0	Burkholderiaceae	0	0	1	0	0	1	Lipoprotein NlpI	Animal-associated
A0A1V5BDN8	Microbacteriaceae	0	0	1	0	0	1	Acetophenone carboxylase gamma subunit	Animal-associated
A0A1V5CW40	Burkholderiaceae	0	0	1	0	0	1	Amidohydrolase	Animal-associated
A0A1V5DNS6	Mycobacteriaceae	0	0	1	0	0	1	zf-TFIIB domain-containing protein	Animal-associated
A0A1V5DNS6	Xanthomonadaceae	0	0	1	0	0	1	zf-TFIIB domain-containing protein	Animal-associated
A0A1V5FEJ1	Burkholderiaceae	0	0	1	0	0	1	Bacterial Transmembrane Pair family protein	Animal-associated
A0A1V5FIX8	Burkholderiaceae	0	0	1	0	0	1	UPF0145 protein BWZ10_02888	Animal-associated
A0A1V5GUK6	Pseudomonadaceae	0	0	1	0	0	1	Arylsulfotransferase (ASST)	Animal-associated
A0A1V5HPS5	Pseudomonadaceae	0	0	1	0	0	1	Large-conductance mechanosensitive channel	Animal-associated
A0A1V5IGF2	Mycobacteriaceae	0	0	1	0	0	1	Uncharacterized protein	Animal-associated
A0A1V5IQZ5	Burkholderiaceae	0	0	1	0	0	1	Ribosomal protein L11 methyltransferase	Animal-associated
A0A1V5J0Y9	Mycobacteriaceae	0	0	1	0	0	1	Helix-turn-helix domain protein	Animal-associated
A0A1V5J182	Mycobacteriaceae	0	0	1	0	0	1	Esterase PHB depolymerase	Animal-associated
A0A1V5JQG9	Burkholderiaceae	0	0	1	0	0	1	HTH-type transcriptional regulator IscR	Animal-associated
A0A1V5JQG9	Weeksellaceae	0	0	1	0	0	1	HTH-type transcriptional regulator IscR	Animal-associated
A0A1V5JQG9	Xanthomonadaceae	0	0	1	0	0	1	HTH-type transcriptional regulator IscR	Animal-associated
A0A1V5K275	Pseudomonadaceae	0	0	1	0	0	1	Oxidored_molyb domain-containing protein	Animal-associated
A0A1V5K2J9	Xanthomonadaceae	0	0	1	0	0	1	SpoVT / AbrB like domain protein	Animal-associated
A0A1V5KFA2	Burkholderiaceae	0	0	1	0	0	1	Ribonuclease G	Animal-associated
A0A1V5KRJ3	Burkholderiaceae	0	0	1	0	0	1	Melibiase	Animal-associated
A0A1V5L1J4	Burkholderiaceae	0	0	1	0	0	1	Flagellar hook-basal body complex protein FliE	Animal-associated
A0A1V5L526	Lactobacillaceae	0	0	1	0	0	1	Putative permease YicO	Animal-associated
A0A1V5L526	Pseudomonadaceae	0	0	1	0	0	1	Putative permease YicO	Animal-associated
A0A1V5LRX3	Mycobacteriaceae	0	0	1	0	0	1	Aerobic cobaltochelatase subunit CobS	Animal-associated
A0A1V5M6C5	Burkholderiaceae	0	0	1	0	0	1	Xaa-Pro aminopeptidase	Animal-associated
A0A1V5M6C5	Pseudomonadaceae	0	0	1	0	0	1	Xaa-Pro aminopeptidase	Animal-associated
A0A1V5N3N2	Mycobacteriaceae	0	0	1	0	0	1	Transcription antitermination protein NusB	Animal-associated
A0A1V5N3W1	Burkholderiaceae	0	0	1	0	0	1	Global nitrogen regulator	Animal-associated
A0A1V5N3W1	Mycobacteriaceae	0	0	0	0	1	1	Global nitrogen regulator	Animal-associated
A0A1V5N3W1	Pseudomonadaceae	0	0	1	0	1	2	Global nitrogen regulator	Animal-associated
A0A1V5NJ20	Burkholderiaceae	0	0	1	0	0	1	Nucleoside recognition	Animal-associated
A0A1V5NJC6	Mycobacteriaceae	0	0	1	0	0	1	Endoribonuclease YbeY	Animal-associated
A0A1V5NSJ2	Pseudomonadaceae	0	0	1	0	1	2	Putative metallo-hydrolase YycJ	Animal-associated
A0A1V5R5A2	Burkholderiaceae	0	0	1	0	0	1	D	Animal-associated
A0A1V5S5H8	Micrococcaceae	0	0	1	0	0	1	ECF RNA polymerase sigma factor SigW	Animal-associated
A0A1V5SEL5	Xanthomonadaceae	0	0	1	0	0	1	HNH endonuclease	Animal-associated
A0A1V5SLX4	Mycobacteriaceae	0	0	1	0	0	1	VirB8 protein	Animal-associated
A0A1V5SZ08	Burkholderiaceae	0	0	1	0	0	1	Putative aminoacrylate hydrolase RutD	Animal-associated
A0A1V5T4R0	Xanthomonadaceae	0	0	1	0	0	1	Divalent-cation tolerance protein CutA	Animal-associated
A0A1V5TX08	Burkholderiaceae	0	0	1	0	0	1	D-alanyl-D-alanine carboxypeptidase DacB	Animal-associated
A0A1V5TX08	Mycobacteriaceae	0	0	1	0	0	1	D-alanyl-D-alanine carboxypeptidase DacB	Animal-associated
A0A1V5U2B2	Xanthomonadaceae	0	0	1	0	0	1	DUF4173 domain-containing protein	Animal-associated
A0A1V5UBF7	Burkholderiaceae	0	0	1	0	0	1	Adenosylcobinamide kinase	Animal-associated
A0A1V5UBF7	Micrococcaceae	0	0	1	0	0	1	Adenosylcobinamide kinase	Animal-associated
A0A1V5UE47	Pseudomonadaceae	0	0	1	0	1	2	Uncharacterized protein	Animal-associated
A0A1V5UPN5	Burkholderiaceae	0	0	1	0	0	1	3-deoxy-D-manno-octulosonic acid transferase	Animal-associated
A0A1V5UPN5	Pseudomonadaceae	0	0	1	0	0	1	3-deoxy-D-manno-octulosonic acid transferase	Animal-associated
A0A1V5UPN5	Rhizobiaceae-A	0	0	1	0	0	1	3-deoxy-D-manno-octulosonic acid transferase	Animal-associated
A0A1V5V1G6	Pseudomonadaceae	0	0	1	0	1	2	Uncharacterized protein	Animal-associated
A0A1V5WIR7	Micrococcaceae	0	0	1	0	0	1	Nucleoid occlusion factor SlmA	Animal-associated
A0A1V5WIR7	Pseudomonadaceae	0	0	1	0	0	1	Nucleoid occlusion factor SlmA	Animal-associated
A0A1V5WSF3	Micrococcaceae	0	0	1	0	0	1	HYR domain protein	Animal-associated
A0A1V5WY19	Burkholderiaceae	0	0	1	0	0	1	Glutamine--tRNA ligase	Animal-associated
A0A1V5X6D4	Microbacteriaceae	0	0	1	0	0	1	Inner membrane transport permease YbhR	Animal-associated
A0A1V5X6D4	Pseudomonadaceae	0	0	1	0	0	1	Inner membrane transport permease YbhR	Animal-associated
A0A1V5YQD4	Pseudomonadaceae	0	0	1	0	1	2	Terminase-like family protein	Animal-associated
A0A1V5ZF06	Rhizobiaceae-A	0	0	1	0	0	1	Heparinase II/III-like protein	Animal-associated
A0A1V5ZYM7	Burkholderiaceae	0	0	1	0	0	1	Mu-like prophage I protein	Animal-associated
A0A1V6A4M4	Burkholderiaceae	0	0	1	0	0	1	Uncharacterized protein	Animal-associated
A0A1V6ACP5	Burkholderiaceae	0	0	1	0	0	1	NAGPA domain-containing protein	Animal-associated
A0A1V6AI97	Mycobacteriaceae	0	0	1	0	0	1	Beta sliding clamp	Animal-associated
A0A1V6AY73	Burkholderiaceae	0	0	1	0	0	1	HTH cro/C1-type domain-containing protein	Animal-associated
A0A1V6B3W1	Burkholderiaceae	0	0	1	0	0	1	Imidazolonepropionase	Animal-associated
A0A1V6BWB0	Burkholderiaceae	0	0	1	0	0	1	Stage V sporulation protein D	Animal-associated
A0A1V6DZ07	Xanthomonadaceae	0	0	1	0	0	1	Uncharacterized protein	Animal-associated
A0A1V6ECZ6	Mycobacteriaceae	0	0	1	0	0	1	Inositol-1-monophosphatase	Animal-associated
A0A1V6EPR1	Pseudomonadaceae	0	0	1	0	0	1	L-galactonate transporter	Animal-associated
A0A1V6HDV8	Rhizobiaceae-A	0	0	1	0	0	1	Trk system potassium uptake protein TrkA	Animal-associated
A0A1V6HNR1	Micrococcaceae	0	0	1	0	1	2	Uncharacterized protein	Animal-associated
A0A1V6HUF9	Pseudomonadaceae	0	0	1	0	0	1	Uncharacterized protein	Animal-associated
A0A1V6JY50	Pseudomonadaceae	0	0	1	0	0	1	Putative 4	Animal-associated
A0A1V6N5Y5	Bacillaceae	0	0	1	0	0	1	Transcriptional regulator	Animal-associated
A0A1V6P0C0	Burkholderiaceae	0	0	1	0	0	1	Uncharacterized protein	Animal-associated
A0A1V6P0C0	Pseudomonadaceae	0	0	1	0	0	1	Uncharacterized protein	Animal-associated
A0A1V6YE99	Pseudomonadaceae	0	0	1	0	0	1	Uncharacterized protein	Animal-associated
A0A1V8STZ2	Burkholderiaceae	0	0	1	0	0	1	Uncharacterized protein	Animal-associated
A0A1V8U9Q1	Burkholderiaceae	0	0	1	0	0	1	Uncharacterized protein	Animal-associated
A0A1V9GA29	Pseudomonadaceae	0	0	1	0	0	1	Uncharacterized protein	Animal-associated
A0A1V9GB24	Burkholderiaceae	0	0	1	0	0	1	Uncharacterized protein	Animal-associated
A0A1V9Y639	Burkholderiaceae	0	0	1	0	0	1	Uncharacterized protein	Animal-associated
A0A1W0B5S8	Mycobacteriaceae	0	0	1	0	0	1	Uncharacterized protein	Animal-associated
A0A1W0CAR1	Pseudomonadaceae	0	0	1	0	0	1	Uncharacterized protein	Animal-associated
A0A1W0XDB4	Xanthomonadaceae	0	0	1	0	0	1	Amino_oxidase domain-containing protein	Animal-associated
A0A1W1CDP9	Burkholderiaceae	0	0	1	0	0	1	Uncharacterized protein	Animal-associated
A0A1W1DFK8	Pseudomonadaceae	0	0	1	0	0	1	Thiol peroxidase	Animal-associated
A0A1W1DM40	Burkholderiaceae	0	0	1	0	0	1	Uncharacterized protein	Animal-associated
A0A1W1GTK6	Xanthomonadaceae	0	0	1	0	0	1	Uncharacterized protein	Animal-associated
A0A1W1GWS0	Xanthomonadaceae	0	0	1	0	0	1	Uncharacterized protein	Animal-associated
A0A1W1GX50	Xanthomonadaceae	0	0	1	0	0	1	Uncharacterized protein	Animal-associated
A0A1W1H692	Weeksellaceae	0	0	1	0	0	1	MglB (Modular protein)	Animal-associated
A0A1W1HIA1	Weeksellaceae	0	0	0	0	1	1	HTH OST-type domain-containing protein	Animal-associated
A0A1W1HL21	Micrococcaceae	0	0	1	0	0	1	LysM domain-containing protein	Animal-associated
A0A1W1VVE3	Mycobacteriaceae	0	0	1	0	0	1	Undecaprenyl-diphosphatase	Animal-associated
A0A1W1Y2C7	Micrococcaceae	0	0	1	0	0	1	Conjugative transfer signal peptidase TraF	Animal-associated
A0A1W1Y380	Burkholderiaceae	0	0	1	0	0	1	Phosphopantetheine adenylyltransferase	Animal-associated
A0A1W1Y380	Mycobacteriaceae	0	0	1	0	0	1	Phosphopantetheine adenylyltransferase	Animal-associated
A0A1W1Z943	Micrococcaceae	0	0	1	0	0	1	Uncharacterized protein	Animal-associated
A0A1W1ZAR8	Pseudomonadaceae	0	0	1	0	1	2	Uncharacterized protein	Animal-associated
A0A1W2B0G6	Mycobacteriaceae	0	0	1	0	0	1	Uncharacterized protein	Animal-associated
A0A1W2B0L6	Pseudomonadaceae	0	0	1	0	0	1	Ribose transport system permease protein	Animal-associated
A0A1W2FLX1	Burkholderiaceae	0	0	1	0	0	1	Crotonobetainyl-CoA:carnitine CoA-transferase CaiB	Animal-associated
A0A1W2GKD0	Weeksellaceae	0	0	1	0	0	1	Uncharacterized protein	Animal-associated
A0A1W4WSI1	Burkholderiaceae	0	0	1	0	0	1	Thymidylate synthase	Animal-associated
A0A1W6B7J0	Mycobacteriaceae	0	0	1	0	0	1	Uncharacterized protein	Animal-associated
A0A1W6B929	Burkholderiaceae	0	0	1	0	0	1	Uncharacterized protein	Animal-associated
A0A1W6K3A3	Pseudomonadaceae	0	0	1	0	0	1	DUF2075 domain-containing protein	Animal-associated
A0A1W6MSS6	Burkholderiaceae	0	0	1	0	0	1	NnrU family protein	Animal-associated
A0A1W6MX63	Burkholderiaceae	0	0	1	0	0	1	Uncharacterized protein	Animal-associated
A0A1W6N270	Xanthobacteraceae	0	0	1	1	0	2	Type VI secretion protein	Animal-associated
A0A1W6NH03	Bacillaceae	0	0	1	0	0	1	DUF2140 domain-containing protein	Animal-associated
A0A1W6WYL3	Mycobacteriaceae	0	0	1	0	0	1	Uncharacterized protein	Animal-associated
A0A1W6YWS8	Burkholderiaceae	0	0	1	0	0	1	Type VI secretion system-associated lipoprotein	Animal-associated
A0A1W6YY20	Burkholderiaceae	0	0	1	0	0	1	Uncharacterized protein	Animal-associated
A0A1W6Z9F9	Burkholderiaceae	0	0	1	0	0	1	Uncharacterized protein	Animal-associated
A0A1W6ZF90	Burkholderiaceae	0	0	1	0	0	1	DUF4212 domain-containing protein	Animal-associated
A0A1W6ZGZ6	Burkholderiaceae	0	0	1	0	0	1	Protoporphyrinogen IX oxidase	Animal-associated
A0A1W6ZJL6	Burkholderiaceae	0	0	1	0	0	1	Chromosome partitioning protein ParB	Animal-associated
A0A1W7RAI9	Burkholderiaceae	0	0	1	0	0	1	Aminopeptidase	Animal-associated
A0A1W9G4A9	Pseudomonadaceae	0	0	1	0	0	1	Cytochrome c domain-containing protein	Animal-associated
A0A1W9GI95	Pseudomonadaceae	0	0	1	0	1	2	Uncharacterized protein	Animal-associated
A0A1W9HIZ4	Mycobacteriaceae	0	0	1	0	0	1	YkuD domain-containing protein	Animal-associated
A0A1W9I0Z8	Pseudomonadaceae	0	0	1	0	0	1	Uncharacterized protein	Animal-associated
A0A1W9JPL9	Pseudomonadaceae	0	0	1	0	0	1	GGDEF domain-containing protein	Animal-associated
A0A1W9N3R5	Mycobacteriaceae	0	0	1	0	0	1	Peptidase S1 domain-containing protein	Animal-associated
A0A1W9PDN5	Pseudomonadaceae	0	0	1	0	0	1	ParB domain-containing protein	Animal-associated
A0A1W9QB74	Micrococcaceae	0	0	1	0	0	1	DNA polymerase IV	Animal-associated
A0A1W9QD19	Pseudomonadaceae	0	0	1	0	0	1	Uncharacterized protein	Animal-associated
A0A1W9RAT5	Mycobacteriaceae	0	0	1	0	0	1	Uncharacterized protein	Animal-associated
A0A1W9RIU9	Mycobacteriaceae	0	0	1	0	1	2	Peptidase_M23 domain-containing protein	Animal-associated
A0A1W9S8C6	Mycobacteriaceae	0	0	1	0	0	1	Oxidored_FMN domain-containing protein	Animal-associated
A0A1W9S900	Pseudomonadaceae	0	0	1	0	1	2	Type I restriction enzyme endonuclease subunit	Animal-associated
A0A1W9SH50	Burkholderiaceae	0	0	1	0	0	1	Fibronectin type-III domain-containing protein	Animal-associated
A0A1W9TNY9	Bacillaceae	0	0	1	0	0	1	Uncharacterized protein	Animal-associated
A0A1W9UQ63	Burkholderiaceae	0	0	1	0	0	1	Uncharacterized protein	Animal-associated
A0A1W9UQS1	Burkholderiaceae	0	0	1	0	1	2	Uncharacterized protein	Animal-associated
A0A1W9UQS1	Pseudomonadaceae	0	0	1	0	1	2	Uncharacterized protein	Animal-associated
A0A1W9VA53	Mycobacteriaceae	0	0	1	0	0	1	Uncharacterized protein	Animal-associated
A0A1W9VY29	Pseudomonadaceae	0	0	1	0	0	1	Uncharacterized protein	Animal-associated
A0A1W9VY29	Xanthomonadaceae	0	0	1	0	0	1	Uncharacterized protein	Animal-associated
A0A1W9W0A4	Micrococcaceae	0	0	1	0	0	1	Response regulatory domain-containing protein	Animal-associated
A0A1W9W4C2	Microbacteriaceae	0	0	1	0	0	1	Uncharacterized protein	Animal-associated
A0A1W9XF59	Xanthomonadaceae	0	0	1	0	0	1	Histidine kinase	Animal-associated
A0A1W9Y3Y0	Mycobacteriaceae	0	0	1	0	0	1	Uncharacterized protein	Animal-associated
A0A1W9YNN6	Mycobacteriaceae	0	0	1	0	0	1	Uncharacterized protein	Animal-associated
A0A1W9ZDL0	Mycobacteriaceae	0	0	1	0	0	1	Uncharacterized protein	Animal-associated
A0A1W9ZIW0	Mycobacteriaceae	0	0	1	0	0	1	Uncharacterized protein	Animal-associated
A0A1X0BFA0	Mycobacteriaceae	0	0	1	0	0	1	DUF5134 domain-containing protein	Animal-associated
A0A1X0C8V8	Mycobacteriaceae	0	0	1	0	0	1	Uncharacterized protein	Animal-associated
A0A1X0DHZ4	Mycobacteriaceae	0	0	1	0	0	1	Uncharacterized protein	Animal-associated
A0A1X0E531	Mycobacteriaceae	0	0	1	0	0	1	Uncharacterized protein	Animal-associated
A0A1X0E531	Streptomycetaceae	0	0	1	0	0	1	Uncharacterized protein	Animal-associated
A0A1X0EKU5	Mycobacteriaceae	0	0	1	0	0	1	RsdA_SigD_bd domain-containing protein	Animal-associated
A0A1X0FZ15	Mycobacteriaceae	0	0	1	0	0	1	CMD domain-containing protein	Animal-associated
A0A1X0G400	Mycobacteriaceae	0	0	1	0	0	1	Uncharacterized protein	Animal-associated
A0A1X0GLQ1	Mycobacteriaceae	0	0	1	0	0	1	Uncharacterized protein	Animal-associated
A0A1X0H2W0	Mycobacteriaceae	0	0	1	0	1	2	Uncharacterized protein	Animal-associated
A0A1X0HFU8	Mycobacteriaceae	0	0	1	0	0	1	Uncharacterized protein	Animal-associated
A0A1X0I3H2	Mycobacteriaceae	0	0	1	0	0	1	Uncharacterized protein	Animal-associated
A0A1X0IIC4	Mycobacteriaceae	0	0	0	0	1	1	Uncharacterized protein	Animal-associated
A0A1X0IRS1	Mycobacteriaceae	0	0	0	0	1	1	HNH endonuclease	Animal-associated
A0A1X0ITD3	Mycobacteriaceae	0	0	1	0	0	1	Type VII secretion integral membrane protein EccD	Animal-associated
A0A1X0ITR9	Mycobacteriaceae	0	0	1	0	0	1	Uncharacterized protein	Animal-associated
A0A1X0IUV4	Mycobacteriaceae	0	0	1	0	0	1	Uncharacterized protein	Animal-associated
A0A1X0IVW8	Mycobacteriaceae	0	0	1	0	0	1	4-alpha-glucanotransferase	Animal-associated
A0A1X0J0B7	Burkholderiaceae	0	0	1	0	0	1	Alkyl hydroperoxide reductase AhpD	Animal-associated
A0A1X0J0B7	Micrococcaceae	0	0	1	0	0	1	Alkyl hydroperoxide reductase AhpD	Animal-associated
A0A1X0J0B7	Mycobacteriaceae	0	0	1	0	0	1	Alkyl hydroperoxide reductase AhpD	Animal-associated
A0A1X0J2B1	Mycobacteriaceae	0	0	0	0	1	1	Peptidase_M15_4 domain-containing protein	Animal-associated
A0A1X0J9D3	Mycobacteriaceae	0	0	1	0	0	1	Uncharacterized protein	Animal-associated
A0A1X0JD24	Mycobacteriaceae	0	0	0	0	1	1	Uncharacterized protein	Animal-associated
A0A1X0JH73	Mycobacteriaceae	0	0	1	0	0	1	Uncharacterized protein	Animal-associated
A0A1X0K5W0	Mycobacteriaceae	0	0	0	0	1	1	Uncharacterized protein	Animal-associated
A0A1X0T602	Mycobacteriaceae	0	0	0	0	1	1	Phage integrase family protein	Animal-associated
A0A1X0UKF7	Mycobacteriaceae	0	0	1	0	0	1	MDMPI_N domain-containing protein	Animal-associated
A0A1X0WGP7	Burkholderiaceae	0	0	1	0	0	1	Uncharacterized protein	Animal-associated
A0A1X0Y6S9	Mycobacteriaceae	0	0	0	0	1	1	30S ribosomal protein S17	Animal-associated
A0A1X1AVM0	Mycobacteriaceae	0	0	1	0	1	2	Uncharacterized protein	Animal-associated
A0A1X1AXI6	Mycobacteriaceae	0	0	1	0	0	1	Uncharacterized protein	Animal-associated
A0A1X1CMF7	Burkholderiaceae	0	0	1	0	0	1	Uncharacterized protein	Animal-associated
A0A1X1D747	Xanthomonadaceae	0	0	1	0	0	1	Sigma70_r4_2 domain-containing protein	Animal-associated
A0A1X1NLP0	Microbacteriaceae	0	0	1	0	0	1	Uncharacterized protein	Animal-associated
A0A1X1PJQ6	Burkholderiaceae	0	0	1	1	0	2	Uncharacterized protein	Animal-associated
A0A1X1Q9P4	Xanthomonadaceae	0	0	1	0	0	1	Uncharacterized protein	Animal-associated
A0A1X1QXQ0	Mycobacteriaceae	0	0	1	0	0	1	Uncharacterized protein	Animal-associated
A0A1X1R1S1	Mycobacteriaceae	0	0	1	0	0	1	Uncharacterized protein	Animal-associated
A0A1X1RPF0	Mycobacteriaceae	0	0	0	0	1	1	Uncharacterized protein	Animal-associated
A0A1X1RTN2	Mycobacteriaceae	0	0	1	0	0	1	Uncharacterized protein	Animal-associated
A0A1X1RW04	Mycobacteriaceae	0	0	1	0	0	1	Hemophore-related protein	Animal-associated
A0A1X1RXF1	Mycobacteriaceae	0	0	1	0	0	1	Uncharacterized protein	Animal-associated
A0A1X1SRJ0	Mycobacteriaceae	0	0	1	0	0	1	Uncharacterized protein	Animal-associated
A0A1X1T472	Mycobacteriaceae	0	0	1	0	1	2	Uncharacterized protein	Animal-associated
A0A1X1TFM2	Mycobacteriaceae	0	0	1	0	0	1	Uncharacterized protein	Animal-associated
A0A1X1TH79	Mycobacteriaceae	0	0	1	0	0	1	YceI domain-containing protein	Animal-associated
A0A1X1TL66	Mycobacteriaceae	0	0	1	0	0	1	Methyltransferase type 12	Animal-associated
A0A1X1TPH7	Mycobacteriaceae	0	0	1	0	0	1	Uncharacterized protein	Animal-associated
A0A1X1TWV2	Mycobacteriaceae	0	0	1	0	0	1	Uncharacterized protein	Animal-associated
A0A1X1U235	Mycobacteriaceae	0	0	1	0	0	1	Glyoxalase	Animal-associated
A0A1X1U5Q0	Mycobacteriaceae	0	0	1	0	0	1	Uncharacterized protein	Animal-associated
A0A1X1UJ38	Mycobacteriaceae	0	0	1	0	0	1	Resuscitation-promoting factor RpfD	Animal-associated
A0A1X1UJK6	Mycobacteriaceae	0	0	1	0	0	1	Uncharacterized protein	Animal-associated
A0A1X1URH3	Mycobacteriaceae	0	0	1	0	0	1	Uncharacterized protein	Animal-associated
A0A1X1UU19	Mycobacteriaceae	0	0	1	0	0	1	Uncharacterized protein	Animal-associated
A0A1X1UXC4	Burkholderiaceae	0	0	1	0	0	1	Uncharacterized protein	Animal-associated
A0A1X1UXC4	Mycobacteriaceae	0	0	0	0	1	1	Uncharacterized protein	Animal-associated
A0A1X1V5V1	Mycobacteriaceae	0	0	1	0	1	2	Uncharacterized protein	Animal-associated
A0A1X1VU65	Burkholderiaceae	0	0	1	0	0	1	Uncharacterized protein	Animal-associated
A0A1X1WIE1	Mycobacteriaceae	0	0	0	0	1	1	Uncharacterized protein	Animal-associated
A0A1X1WNB4	Mycobacteriaceae	0	0	1	0	0	1	Regulator	Animal-associated
A0A1X1X1H2	Mycobacteriaceae	0	0	0	0	1	1	Uncharacterized protein	Animal-associated
A0A1X1XPF0	Mycobacteriaceae	0	0	1	0	0	1	PE-PGRS family protein	Animal-associated
A0A1X1YH08	Mycobacteriaceae	0	0	1	0	0	1	ATP synthase subunit b	Animal-associated
A0A1X1YLE1	Mycobacteriaceae	0	0	1	0	0	1	Uncharacterized protein	Animal-associated
A0A1X1YQB5	Mycobacteriaceae	0	0	1	0	0	1	Type VII secretion protein EsxI	Animal-associated
A0A1X1YTW2	Mycobacteriaceae	0	0	1	0	1	2	Uncharacterized protein	Animal-associated
A0A1X1YXD4	Mycobacteriaceae	0	0	1	0	0	1	Uncharacterized protein	Animal-associated
A0A1X1Z696	Mycobacteriaceae	0	0	1	0	0	1	Uncharacterized protein	Animal-associated
A0A1X2A030	Mycobacteriaceae	0	0	1	0	0	1	Uncharacterized protein	Animal-associated
A0A1X2A4L4	Mycobacteriaceae	0	0	1	0	0	1	Uncharacterized protein	Animal-associated
A0A1X2A823	Mycobacteriaceae	0	0	1	0	0	1	Uncharacterized protein	Animal-associated
A0A1X2A9N7	Mycobacteriaceae	0	0	1	0	0	1	Uncharacterized protein	Animal-associated
A0A1X2AD10	Mycobacteriaceae	0	0	1	0	0	1	Uncharacterized protein	Animal-associated
A0A1X2AEP4	Mycobacteriaceae	0	0	0	0	1	1	Uncharacterized protein	Animal-associated
A0A1X2AJW8	Mycobacteriaceae	0	0	1	0	0	1	Uncharacterized protein	Animal-associated
A0A1X2ALA5	Streptomycetaceae	0	0	1	0	0	1	Uncharacterized protein	Animal-associated
A0A1X2ARH0	Mycobacteriaceae	0	0	1	0	0	1	Uncharacterized protein	Animal-associated
A0A1X2ATV5	Mycobacteriaceae	0	0	0	0	1	1	Uncharacterized protein	Animal-associated
A0A1X2B1V2	Bacillaceae	0	0	1	0	0	1	Uncharacterized protein	Animal-associated
A0A1X2BMN8	Mycobacteriaceae	0	0	1	0	0	1	PE family protein	Animal-associated
A0A1X2CIQ8	Mycobacteriaceae	0	0	1	0	0	1	Uncharacterized protein	Animal-associated
A0A1X2CJD1	Mycobacteriaceae	0	0	1	0	0	1	Uncharacterized protein	Animal-associated
A0A1X2DB50	Mycobacteriaceae	0	0	1	0	0	1	PE domain-containing protein	Animal-associated
A0A1X2DX16	Mycobacteriaceae	0	0	1	0	0	1	Potassium-transporting ATPase subunit C	Animal-associated
A0A1X2DZW1	Mycobacteriaceae	0	0	1	0	0	1	Conserved exported protein of uncharacterized function	Animal-associated
A0A1X2E7V3	Xanthomonadaceae	0	0	1	0	0	1	Uncharacterized protein	Animal-associated
A0A1X2EN87	Mycobacteriaceae	0	0	1	0	0	1	Uncharacterized protein	Animal-associated
A0A1X2EN98	Mycobacteriaceae	0	0	1	0	0	1	MPAB_Lcp_cat domain-containing protein	Animal-associated
A0A1X2EQV9	Mycobacteriaceae	0	0	1	0	1	2	Uncharacterized protein	Animal-associated
A0A1X2FA53	Mycobacteriaceae	0	0	0	0	1	1	Uncharacterized protein	Animal-associated
A0A1X2FJ70	Mycobacteriaceae	0	0	1	0	1	2	Uncharacterized protein	Animal-associated
A0A1X2GLZ2	Mycobacteriaceae	0	0	1	0	0	1	Uncharacterized protein	Animal-associated
A0A1X2IPH7	Mycobacteriaceae	0	0	1	0	0	1	Uncharacterized protein	Animal-associated
A0A1X2KY74	Mycobacteriaceae	0	0	1	0	0	1	Malate dehydrogenase	Animal-associated
A0A1X2LUL0	Mycobacteriaceae	0	0	1	0	0	1	Uncharacterized protein	Animal-associated
A0A1X2LVF2	Mycobacteriaceae	0	0	1	0	0	1	PE domain-containing protein	Animal-associated
A0A1X3CV64	Beijerinckiaceae	1	0	0	0	0	1	Arsenate reductase	Animal-associated
A0A1X3CV64	Mycobacteriaceae	0	0	1	0	0	1	Arsenate reductase	Animal-associated
A0A1X3JSE0	Burkholderiaceae	0	0	1	0	0	1	RhsG core protein with extension	Animal-associated
A0A1X4H2Q9	Pseudonocardiaceae	0	1	0	0	0	1		Animal-associated
A0A1X4K0X8	Burkholderiaceae	0	0	1	0	0	1	Uncharacterized protein	Animal-associated
A0A1X4K4H7	Burkholderiaceae	0	0	1	0	0	1	Uncharacterized protein	Animal-associated
A0A1X6MJ16	Burkholderiaceae	0	0	1	0	0	1	Uncharacterized protein	Animal-associated
A0A1X6MJ16	Microbacteriaceae	0	0	1	0	0	1	Uncharacterized protein	Animal-associated
A0A1X6MKL3	Mycobacteriaceae	0	0	1	0	0	1	Uncharacterized protein	Animal-associated
A0A1X6NQ51	Micrococcaceae	0	0	1	0	0	1	CMP/dCMP-type deaminase domain-containing protein	Animal-associated
A0A1X6NQS3	Burkholderiaceae	0	0	1	0	0	1	Uncharacterized protein	Animal-associated
A0A1X6NTA3	Burkholderiaceae	0	0	1	0	0	1	Uncharacterized protein	Animal-associated
A0A1X6NTP7	Mycobacteriaceae	0	0	1	0	0	1	Uncharacterized protein	Animal-associated
A0A1X6PIT4	Streptomycetaceae	0	0	1	0	0	1	Molybdopterin adenylyltransferase	Animal-associated
A0A1X6WU62	Pseudomonadaceae	0	0	1	0	0	1	Cell wall endopeptidase	Animal-associated
A0A1X6Z7P1	Burkholderiaceae	0	0	1	0	0	1	Methyltransf_33 domain-containing protein	Animal-associated
A0A1X7AMD7	Burkholderiaceae	0	0	1	0	0	1	Uncharacterized protein	Animal-associated
A0A1X7ARM8	Xanthomonadaceae	0	0	1	0	0	1	PTS system fructose-specific EIIBC component	Animal-associated
A0A1X7DG74	Burkholderiaceae	0	0	1	0	0	1	Uncharacterized protein	Animal-associated
A0A1X7ET41	Pseudomonadaceae	0	0	1	0	0	1	Uncharacterized protein	Animal-associated
A0A1X7GLM3	Micrococcaceae	0	0	1	0	0	1	Helicase/secretion neighborhood TadE-like protein	Animal-associated
A0A1X7I2Q6	Pseudomonadaceae	0	0	1	0	1	2	Uncharacterized protein	Animal-associated
A0A1X7IHQ1	Burkholderiaceae	0	0	1	0	0	1	Uncharacterized protein	Animal-associated
A0A1X7IVZ4	Burkholderiaceae	0	0	1	0	0	1	Rhs element Vgr protein	Animal-associated
A0A1X7JGJ8	Pseudomonadaceae	0	0	1	0	0	1	Uncharacterized protein	Animal-associated
A0A1X7LBT1	Xanthomonadaceae	0	0	1	0	0	1	Uncharacterized protein	Animal-associated
A0A1X7M4J3	Burkholderiaceae	0	0	1	0	0	1	Uncharacterized protein	Animal-associated
A0A1X7M4L2	Burkholderiaceae	0	0	1	0	0	1	Predicted component of the type VI protein secretion system	Animal-associated
A0A1X7M6L1	Burkholderiaceae	0	0	1	0	0	1	Type VI secretion system protein ImpK	Animal-associated
A0A1X7NYK2	Burkholderiaceae	0	0	1	0	0	1	Predicted kinase	Animal-associated
A0A1X7PGP8	Xanthomonadaceae	0	0	1	0	0	1	Uncharacterized conserved protein	Animal-associated
A0A1X7PGU7	Mycobacteriaceae	0	0	1	0	0	1	Uncharacterized protein	Animal-associated
A0A1X7R945	Mycobacteriaceae	0	0	1	0	0	1	Similar to Saccharomyces cerevisiae YPL148C PPT2 Phosphopantetheine:protein transferase (PPTase)	Animal-associated
A0A1X7UCL5	Pseudomonadaceae	0	0	1	0	0	1	Uncharacterized protein	Animal-associated
A0A1X8WKH4	Mycobacteriaceae	0	0	1	0	0	1	Stage II sporulation protein E	Animal-associated
A0A1X9U883	Burkholderiaceae	0	0	1	0	0	1	Uncharacterized protein	Animal-associated
A0A1Y0BIL0	Burkholderiaceae	0	0	1	0	0	1	E105	Animal-associated
A0A1Y0BN95	Xanthomonadaceae	0	0	1	0	0	1	K415	Animal-associated
A0A1Y0BNN1	Burkholderiaceae	0	0	1	0	0	1	K495	Animal-associated
A0A1Y0BPH5	Burkholderiaceae	0	0	1	0	0	1	K116	Animal-associated
A0A1Y0BPH5	Pseudomonadaceae	0	0	1	0	0	1	K116	Animal-associated
A0A1Y0BZA4	Mycobacteriaceae	0	0	1	0	0	1	Uncharacterized protein	Animal-associated
A0A1Y0CQG4	Xanthomonadaceae	0	0	1	0	0	1	Uncharacterized protein	Animal-associated
A0A1Y0CWA8	Xanthomonadaceae	0	0	1	0	0	1	Uncharacterized protein	Animal-associated
A0A1Y0EFM3	Pseudomonadaceae	0	0	1	0	0	1	Type VI secretion system	Animal-associated
A0A1Y0ELN3	Mycobacteriaceae	0	0	1	0	1	2	Amino acid ABC transporter permease	Animal-associated
A0A1Y0ER06	Pseudomonadaceae	0	0	1	0	0	1	Uncharacterized protein	Animal-associated
A0A1Y0FLQ8	Burkholderiaceae	0	0	1	0	0	1	Transposase	Animal-associated
A0A1Y0FPQ7	Pseudomonadaceae	0	0	1	0	1	2	Sensor histidine kinase	Animal-associated
A0A1Y0H421	Mycobacteriaceae	0	0	1	0	0	1	Uncharacterized protein	Animal-associated
A0A1Y0H421	Pseudomonadaceae	0	0	1	0	0	1	Uncharacterized protein	Animal-associated
A0A1Y0H8I5	Burkholderiaceae	0	0	1	0	0	1	Beta-lactamase2 domain-containing protein	Animal-associated
A0A1Y0HWQ5	Micrococcaceae	0	0	1	0	0	1	Sec-independent protein translocase TatB	Animal-associated
A0A1Y0I9G5	Xanthomonadaceae	0	0	1	0	0	1	Uncharacterized protein	Animal-associated
A0A1Y0IG37	Pseudomonadaceae	0	0	1	0	0	1	Type IV pilus assembly PilZ	Animal-associated
A0A1Y0IGM7	Pseudomonadaceae	0	0	1	0	0	1	Uncharacterized protein	Animal-associated
A0A1Y0IN42	Pseudomonadaceae	0	0	1	0	0	1	Uncharacterized protein	Animal-associated
A0A1Y0L9W2	Burkholderiaceae	0	0	1	0	0	1	SPOR domain-containing protein	Animal-associated
A0A1Y0N5Q0	Pseudomonadaceae	0	0	1	0	0	1	Cyclic di-GMP phosphodiesterase Gmr	Animal-associated
A0A1Y0V5C9	Burkholderiaceae	0	0	1	0	0	1	Hca operon transcriptional activator HcaR	Animal-associated
A0A1Y0XS76	Bacillaceae	0	0	1	0	0	1	Uncharacterized protein	Animal-associated
A0A1Y0XWC7	Mycobacteriaceae	0	0	1	0	0	1	Uncharacterized protein	Animal-associated
A0A1Y0Y3U6	Bacillaceae	0	0	1	0	0	1	Uncharacterized protein	Animal-associated
A0A1Y0YG86	Bacillaceae	0	0	1	0	0	1	Uncharacterized protein	Animal-associated
A0A1Y0YGU8	Bacillaceae	0	0	1	0	0	1	YjcZ family sporulation protein	Animal-associated
A0A1Y0YLA2	Bacillaceae	0	0	1	0	0	1	Uncharacterized protein	Animal-associated
A0A1Y0YPC2	Bacillaceae	0	0	1	0	0	1	Uncharacterized protein	Animal-associated
A0A1Y1CI81	Burkholderiaceae	0	0	1	0	0	1	Two-component sensor histidine kinase	Animal-associated
A0A1Y1IE60	Burkholderiaceae	0	0	1	0	0	1	Phosphoadenosine phosphosulfate reductase	Animal-associated
A0A1Y1IE60	Mycobacteriaceae	0	0	1	1	1	3	Phosphoadenosine phosphosulfate reductase	Animal-associated
A0A1Y1IM64	Pseudomonadaceae	0	0	1	0	0	1	Uncharacterized protein	Animal-associated
A0A1Y1JJT9	Pseudomonadaceae	0	0	1	0	0	1	Citrate synthase-like protein	Animal-associated
A0A1Y1MH80	Burkholderiaceae	0	0	1	0	0	1	Uncharacterized protein	Animal-associated
A0A1Y1QUZ2	Burkholderiaceae	0	0	1	0	1	2	Uncharacterized protein	Animal-associated
A0A1Y1QUZ2	Pseudomonadaceae	0	0	1	0	1	2	Uncharacterized protein	Animal-associated
A0A1Y1QUZ2	Xanthomonadaceae	0	0	1	0	0	1	Uncharacterized protein	Animal-associated
A0A1Y1R231	Xanthomonadaceae	0	0	0	0	1	1	Uncharacterized protein	Animal-associated
A0A1Y1R8K3	Pseudomonadaceae	0	0	1	0	0	1	Peptidase	Animal-associated
A0A1Y1RKM5	Burkholderiaceae	0	0	1	0	0	1	Carrier domain-containing protein	Animal-associated
A0A1Y1RNU7	Micrococcaceae	0	0	1	0	0	1	Uncharacterized protein	Animal-associated
A0A1Y1S179	Pseudomonadaceae	0	0	1	0	0	1	Uncharacterized protein	Animal-associated
A0A1Y1UNR0	Microbacteriaceae	0	0	1	0	0	1	Zincin	Animal-associated
A0A1Y1UNR0	Micrococcaceae	0	0	1	0	0	1	Zincin	Animal-associated
A0A1Y1VW52	Burkholderiaceae	0	0	1	0	0	1	Serine--tRNA ligase	Animal-associated
A0A1Y1X608	Burkholderiaceae	0	0	1	0	0	1	Alpha/beta-hydrolase	Animal-associated
A0A1Y1ZTM7	Xanthomonadaceae	0	0	1	0	0	1	Isochorismatase-like protein	Animal-associated
A0A1Y2A9F4	Pseudomonadaceae	0	0	1	0	0	1	Uncharacterized protein	Animal-associated
A0A1Y2A9F4	Xanthomonadaceae	0	0	1	0	0	1	Uncharacterized protein	Animal-associated
A0A1Y2B585	Bacillaceae	0	0	1	0	0	1	Uncharacterized protein	Animal-associated
A0A1Y2B7U8	Burkholderiaceae	0	0	1	0	0	1	Pyruvate carboxylase	Animal-associated
A0A1Y2BQ38	Microbacteriaceae	0	0	1	0	0	1	Uncharacterized protein	Animal-associated
A0A1Y2BQL5	Pseudomonadaceae	0	0	1	0	0	1	ELFV_dehydrog_N domain-containing protein	Animal-associated
A0A1Y2BS47	Mycobacteriaceae	0	0	1	0	0	1	Uncharacterized protein	Animal-associated
A0A1Y2BUT5	Microbacteriaceae	0	0	1	0	0	1	FAD/NAD(P)-binding domain-containing protein	Animal-associated
A0A1Y2C3A9	Burkholderiaceae	0	0	1	0	0	1	N-acetyltransferase domain-containing protein	Animal-associated
A0A1Y2CH87	Micrococcaceae	0	0	1	0	0	1	CH_2 domain-containing protein	Animal-associated
A0A1Y2CNS9	Micrococcaceae	0	0	1	0	0	1	YCII domain-containing protein	Animal-associated
A0A1Y2DBQ9	Xanthomonadaceae	0	0	1	0	0	1	Lipocalin-like domain-domain-containing protein	Animal-associated
A0A1Y2EUF5	Xanthomonadaceae	0	0	1	0	0	1	Glycoside hydrolase	Animal-associated
A0A1Y2EW92	Burkholderiaceae	0	0	1	0	0	1	Uracil-DNA glycosylase-like protein	Animal-associated
A0A1Y2EW92	Sphingomonadaceae	1	0	0	0	0	1	Uracil-DNA glycosylase-like protein	Animal-associated
A0A1Y2GU41	Burkholderiaceae	0	0	1	0	0	1	Uncharacterized protein	Animal-associated
A0A1Y2GU41	Xanthomonadaceae	0	0	1	0	0	1	Uncharacterized protein	Animal-associated
A0A1Y2H6U6	Burkholderiaceae	0	0	1	0	0	1	Sodium/sulfate symporter	Animal-associated
A0A1Y2HM60	Burkholderiaceae	0	0	1	0	0	1	Thioredoxin-like protein	Animal-associated
A0A1Y2HM60	Pseudomonadaceae	0	1	1	0	0	2	Thioredoxin-like protein	Animal-associated
A0A1Y2HXS8	Burkholderiaceae	0	0	1	0	0	1	DExH-box splicing factor binding site-domain-containing protein	Animal-associated
A0A1Y2J0F6	Burkholderiaceae	0	0	1	0	0	1	Natural resistance-associated macrophage protein	Animal-associated
A0A1Y2J0F6	Mycobacteriaceae	0	0	1	1	0	2	Natural resistance-associated macrophage protein	Animal-associated
A0A1Y2K5F8	Xanthomonadaceae	0	0	1	0	0	1	Putative metal dependent phosphohydrolase	Animal-associated
A0A1Y2K661	Xanthomonadaceae	0	0	1	0	0	1	Phosphatidate cytidylyltransferase	Animal-associated
A0A1Y2K7M4	Burkholderiaceae	0	0	1	0	0	1	Putative zinc finger CHC2-family protein	Animal-associated
A0A1Y2K7M4	Xanthomonadaceae	0	0	1	0	0	1	Putative zinc finger CHC2-family protein	Animal-associated
A0A1Y2K7N7	Xanthomonadaceae	0	0	1	0	0	1	Putative methyl-accepting chemotaxis sensory transducer	Animal-associated
A0A1Y2KVT3	Burkholderiaceae	0	0	1	0	0	1	Uncharacterized protein	Animal-associated
A0A1Y2KVT3	Pseudomonadaceae	0	0	1	0	0	1	Uncharacterized protein	Animal-associated
A0A1Y2KVT3	Sphingomonadaceae	1	0	0	0	0	1	Uncharacterized protein	Animal-associated
A0A1Y2LUM3	Burkholderiaceae	0	0	1	0	0	1	Uncharacterized protein	Animal-associated
A0A1Y2MWH8	Streptomycetaceae	0	0	1	0	0	1	Uncharacterized protein	Animal-associated
A0A1Y2T3W9	Pseudomonadaceae	0	0	1	0	0	1	YkuD domain-containing protein	Animal-associated
A0A1Y2U3Q8	Mycobacteriaceae	0	0	1	0	0	1	Salicylate hydroxylase	Animal-associated
A0A1Y3CKA5	Pseudomonadaceae	0	0	1	0	1	2	Uncharacterized protein	Animal-associated
A0A1Y3CPW8	Burkholderiaceae	0	0	1	0	0	1	PhageMin_Tail domain-containing protein	Animal-associated
A0A1Y3M1Z6	Microbacteriaceae	0	0	1	0	0	1	Pyridoxamine 5'-phosphate oxidase family protein	Animal-associated
A0A1Y3M1Z6	Mycobacteriaceae	0	0	1	0	0	1	Pyridoxamine 5'-phosphate oxidase family protein	Animal-associated
A0A1Y3NU82	Burkholderiaceae	0	0	1	0	0	1	Uncharacterized protein	Animal-associated
A0A1Y3P5Z2	Pseudomonadaceae	0	0	1	0	0	1	Uncharacterized protein	Animal-associated
A0A1Y3PIR5	Burkholderiaceae	0	0	1	0	0	1	Preprotein translocase subunit YajC	Animal-associated
A0A1Y3QBX9	Pseudomonadaceae	0	0	1	0	0	1	Aldehyde dehydrogenase	Animal-associated
A0A1Y4ATZ2	Lactobacillaceae	0	0	1	0	0	1		Animal-associated
A0A1Y4AY16	Burkholderiaceae	0	0	1	0	0	1	DNA ligase	Animal-associated
A0A1Y4AY16	Rhizobiaceae-A	0	0	1	0	0	1	DNA ligase	Animal-associated
A0A1Y4C8K1	Weeksellaceae	0	0	1	0	0	1	3-phosphoshikimate 1-carboxyvinyltransferase	Animal-associated
A0A1Y4CXH9	Pseudomonadaceae	0	0	1	0	1	2	Uncharacterized protein	Animal-associated
A0A1Y4EP89	Micrococcaceae	0	0	1	0	0	1	Uncharacterized protein	Animal-associated
A0A1Y4GWP8	Bacillaceae	1	1	0	0	0	2		Animal-associated
A0A1Y4H957	Burkholderiaceae	0	0	1	0	0	1	Uncharacterized protein	Animal-associated
A0A1Y4H957	Micrococcaceae	0	0	1	0	0	1	Uncharacterized protein	Animal-associated
A0A1Y4HBV3	Microbacteriaceae	0	0	1	1	0	2	HTH araC/xylS-type domain-containing protein	Animal-associated
A0A1Y4HBV3	Pseudomonadaceae	0	0	1	0	0	1	HTH araC/xylS-type domain-containing protein	Animal-associated
A0A1Y4R447	Pseudomonadaceae	0	0	1	0	1	2	Uncharacterized protein	Animal-associated
A0A1Y4S5Q1	Burkholderiaceae	0	0	1	0	0	1	Lipoyl-binding domain-containing protein	Animal-associated
A0A1Y4UBF5	Xanthomonadaceae	0	0	1	0	0	1	RNA polymerase subunit sigma-70	Animal-associated
A0A1Y5GM87	Bacillaceae	0	0	1	0	0	1	Uncharacterized protein	Animal-associated
A0A1Y5GM87	Mycobacteriaceae	0	0	1	0	0	1	Uncharacterized protein	Animal-associated
A0A1Y5GM87	Xanthomonadaceae	0	0	1	0	0	1	Uncharacterized protein	Animal-associated
A0A1Y5HX87	Pseudomonadaceae	0	0	1	0	0	1	Uncharacterized protein	Animal-associated
A0A1Y5LG57	Mycobacteriaceae	0	0	1	0	0	1	Uncharacterized protein	Animal-associated
A0A1Y5S770	Xanthomonadaceae	0	0	1	0	0	1	Uncharacterized protein	Animal-associated
A0A1Y5SZW3	Burkholderiaceae	0	0	1	0	0	1	Uncharacterized protein	Animal-associated
A0A1Y5T1G3	Rhizobiaceae-A	0	0	1	0	0	1	Crossover junction endodeoxyribonuclease RuvC	Animal-associated
A0A1Y5TN89	Bacillaceae	0	0	1	0	0	1	O-Antigen ligase	Animal-associated
A0A1Y5TN89	Burkholderiaceae	0	0	1	0	0	1	O-Antigen ligase	Animal-associated
A0A1Y5Z927	Bacillaceae-G	0	0	1	1	0	2	Uncharacterized protein	Animal-associated
A0A1Y6B0V2	Bacillaceae-G	0	0	1	0	0	1	Uncharacterized protein	Animal-associated
A0A1Y6FAI5	Pseudomonadaceae	0	0	1	0	0	1	Sporadically distributed protein	Animal-associated
A0A1Y6FEP4	Burkholderiaceae	0	0	1	0	0	1	Head domain of trimeric autotransporter adhesin	Animal-associated
A0A1Y6G0D0	Burkholderiaceae	0	0	1	0	0	1	Ferritin-like metal-binding protein YciE	Animal-associated
A0A1Y6K7F3	Burkholderiaceae	0	0	1	0	0	1	Integrase catalytic domain-containing protein	Animal-associated
A0A1Y6K7F3	Mycobacteriaceae	0	0	1	0	1	2	Integrase catalytic domain-containing protein	Animal-associated
A0A1Y6KRK3	Weeksellaceae	0	0	0	0	1	1	Uncharacterized protein	Animal-associated
A0A1Z1NQ21	Burkholderiaceae	0	0	1	0	0	1	Uncharacterized protein	Animal-associated
A0A1Z1NQ21	Pseudomonadaceae	0	0	1	0	0	1	Uncharacterized protein	Animal-associated
A0A1Z2LIR3	Xanthomonadaceae	0	0	1	0	0	1	Uncharacterized protein	Animal-associated
A0A1Z3N7S8	Pseudomonadaceae	0	0	1	0	0	1	Sodium:proton antiporter	Animal-associated
A0A1Z3NAG1	Pseudomonadaceae	0	0	1	0	0	1	YkuD domain-containing protein	Animal-associated
A0A1Z3NAG1	Xanthomonadaceae	0	0	1	0	0	1	YkuD domain-containing protein	Animal-associated
A0A1Z3UD88	Mycobacteriaceae	0	0	1	0	0	1	Peptidase P60	Animal-associated
A0A1Z4C3L3	Mycobacteriaceae	0	0	1	0	1	2	ATPase_AAA_core domain-containing protein	Animal-associated
A0A1Z4EHE4	Mycobacteriaceae	0	0	1	0	0	1	Uncharacterized protein	Animal-associated
A0A1Z4ERH6	Mycobacteriaceae	0	0	1	0	0	1	Uncharacterized protein	Animal-associated
A0A1Z4ERM9	Mycobacteriaceae	0	0	1	0	0	1	Uncharacterized protein	Animal-associated
A0A1Z4ESV4	Mycobacteriaceae	0	0	1	0	0	1	Uncharacterized protein	Animal-associated
A0A1Z4EWL7	Mycobacteriaceae	0	0	1	0	0	1	Uncharacterized protein	Animal-associated
A0A1Z4EZB3	Mycobacteriaceae	0	0	1	0	0	1	Uncharacterized protein	Animal-associated
A0A1Z4EZF3	Mycobacteriaceae	0	0	1	0	0	1	Uncharacterized protein	Animal-associated
A0A1Z4EZN8	Mycobacteriaceae	0	0	1	0	0	1	Uncharacterized protein	Animal-associated
A0A1Z4F4M0	Mycobacteriaceae	0	0	1	0	0	1	Uncharacterized protein	Animal-associated
A0A1Z4H6J3	Burkholderiaceae	0	0	1	0	0	1	Uncharacterized protein	Animal-associated
A0A1Z4M8X8	Mycobacteriaceae	0	0	1	0	0	1		Animal-associated
A0A1Z4PTD4	Burkholderiaceae	0	0	1	0	0	1	Multi-sensor signal transduction histidine kinase	Animal-associated
A0A1Z5KNS8	Pseudomonadaceae	0	0	1	0	0	1	Uncharacterized protein	Animal-associated
A0A1Z5RCV5	Bacillaceae	0	0	1	0	0	1	Glycerophosphodiester phosphodiesterase	Animal-associated
A0A1Z8Q0J0	Pseudomonadaceae	0	0	1	0	0	1	Putative manganese efflux pump MntP	Animal-associated
A0A1Z8Q5K7	Burkholderiaceae	0	0	1	0	0	1	HPr domain-containing protein	Animal-associated
A0A1Z8Q5K7	Streptomycetaceae	0	0	1	0	0	1	HPr domain-containing protein	Animal-associated
A0A1Z8ZS19	Mycobacteriaceae	0	0	1	0	0	1	C4-dicarboxylate ABC transporter	Animal-associated
A0A1Z9AQV5	Pseudomonadaceae	0	0	1	0	1	2	Uncharacterized protein	Animal-associated
A0A1Z9BG41	Burkholderiaceae	0	0	1	0	0	1	Uncharacterized protein	Animal-associated
A0A1Z9CCE0	Xanthomonadaceae	0	0	1	0	0	1	Uncharacterized protein	Animal-associated
A0A1Z9F0U2	Xanthomonadaceae	0	0	1	0	1	2	Uncharacterized protein	Animal-associated
A0A1Z9FBS9	Pseudomonadaceae	0	0	1	0	0	1	Uncharacterized protein	Animal-associated
A0A1Z9FHQ0	Pseudomonadaceae	0	0	1	0	1	2	Uncharacterized protein	Animal-associated
A0A1Z9J8V5	Burkholderiaceae	0	0	1	0	0	1	Cupin_2 domain-containing protein	Animal-associated
A0A1Z9K9W2	Pseudomonadaceae	0	0	1	0	1	2	Phage major capsid protein	Animal-associated
A0A1Z9KHU7	Burkholderiaceae	0	0	1	0	0	1	DUF4150 domain-containing protein	Animal-associated
A0A1Z9NBX3	Xanthomonadaceae	0	0	1	0	0	1	Beta-lactamase domain-containing protein	Animal-associated
A0A1Z9XWA4	Xanthomonadaceae	0	0	1	0	0	1	TSPc domain-containing protein	Animal-associated
A0A200J7D8	Pseudomonadaceae	0	0	1	0	0	1	N-acetyltransferase domain-containing protein	Animal-associated
A0A200J7D8	Xanthomonadaceae	0	0	1	0	0	1	N-acetyltransferase domain-containing protein	Animal-associated
A0A202DRN5	Microbacteriaceae	0	0	1	0	0	1	Uncharacterized protein	Animal-associated
A0A202DTE4	Burkholderiaceae	0	0	1	0	0	1	Cytochrome_P460 domain-containing protein	Animal-associated
A0A208XMU1	Burkholderiaceae	0	0	1	0	0	1	DNA-directed DNA polymerase	Animal-associated
A0A208Y8D4	Mycobacteriaceae	0	0	1	0	1	2	Integrase catalytic domain-containing protein	Animal-associated
A0A209BC66	Streptomycetaceae	0	0	1	0	0	1	Uncharacterized protein	Animal-associated
A0A209CKZ0	Streptomycetaceae	0	0	1	0	0	1	Uncharacterized protein	Animal-associated
A0A210W0E3	Pseudomonadaceae	0	0	1	0	0	1	Uncharacterized protein	Animal-associated
A0A211YS46	Burkholderiaceae	0	0	1	0	0	1	ATP-grasp domain-containing protein	Animal-associated
A0A212A9T3	Bacillaceae-G	0	0	1	0	0	1	TetR family transcriptional regulator	Animal-associated
A0A212A9T3	Burkholderiaceae	0	0	1	0	0	1	TetR family transcriptional regulator	Animal-associated
A0A212A9T3	Xanthomonadaceae	0	0	1	0	0	1	TetR family transcriptional regulator	Animal-associated
A0A212BCY9	Pseudomonadaceae	0	0	1	0	0	1	Uncharacterized protein	Animal-associated
A0A212BD06	Pseudomonadaceae	0	0	1	0	0	1	Uncharacterized protein	Animal-associated
A0A212BUS1	Pseudomonadaceae	0	0	1	0	0	1	Uncharacterized protein	Animal-associated
A0A212CSF5	Streptomycetaceae	0	0	1	0	0	1	AAA domain-containing protein	Animal-associated
A0A212LFC8	Xanthomonadaceae	0	0	1	0	0	1	Putative transmembrane protein	Animal-associated
A0A212PHG8	Weeksellaceae	0	0	1	0	0	1	Paired_CXXCH_1 domain-containing protein	Animal-associated
A0A212QU25	Xanthomonadaceae	0	0	1	0	0	1	Polysaccharide pyruvyl transferase family protein WcaK	Animal-associated
A0A212RRE6	Rhizobiaceae-A	0	0	1	0	0	1	Uncharacterized protein	Animal-associated
A0A212RVL2	Pseudomonadaceae	0	0	1	0	1	2	Uncharacterized protein	Animal-associated
A0A212T7N4	Micrococcaceae	0	0	1	0	0	1	Uncharacterized membrane protein	Animal-associated
A0A212TRP4	Streptomycetaceae	0	0	1	0	0	1	Membrane protein DedA	Animal-associated
A0A218ZP06	Mycobacteriaceae	0	0	1	0	0	1	Uncharacterized protein	Animal-associated
A0A218ZVC4	Weeksellaceae	0	0	1	0	0	1	DDE_Tnp_1 domain-containing protein	Animal-associated
A0A219AKQ0	Caulobacteraceae	1	0	0	0	0	1	LysR family transcriptional regulator	Animal-associated
A0A220VE04	Pseudomonadaceae	0	0	1	0	0	1	Uncharacterized protein	Animal-associated
A0A220VE04	Xanthomonadaceae	0	0	1	0	0	1	Uncharacterized protein	Animal-associated
A0A220WB03	Burkholderiaceae	0	0	1	0	0	1	Uncharacterized protein	Animal-associated
A0A220WE30	Pseudomonadaceae	0	0	1	0	1	2	TMP_2 domain-containing protein	Animal-associated
A0A220WE30	Xanthomonadaceae	0	0	1	0	0	1	TMP_2 domain-containing protein	Animal-associated
A0A220XP83	Mycobacteriaceae	0	0	1	0	1	2	Phage excisionase	Animal-associated
A0A220XUQ6	Mycobacteriaceae	0	0	1	0	0	1	Uncharacterized protein	Animal-associated
A0A220Y2T8	Mycobacteriaceae	0	0	1	0	0	1	Uncharacterized protein	Animal-associated
A0A220YCG0	Mycobacteriaceae	0	0	1	0	0	1	Uncharacterized protein	Animal-associated
A0A221K9V8	Burkholderiaceae	0	0	1	0	1	2	AAA domain-containing protein	Animal-associated
A0A221K9V8	Pseudomonadaceae	0	0	1	0	0	1	AAA domain-containing protein	Animal-associated
A0A221K9V8	Xanthomonadaceae	0	0	1	0	1	2	AAA domain-containing protein	Animal-associated
A0A221KBS0	Xanthomonadaceae	0	0	1	0	1	2	KilA-N domain-containing protein	Animal-associated
A0A221KC65	Burkholderiaceae	0	0	1	0	0	1	Uncharacterized protein	Animal-associated
A0A221WBU2	Streptomycetaceae	0	0	1	0	0	1	Tetracycline repressor protein class E	Animal-associated
A0A222EBW6	Mycobacteriaceae	0	0	0	0	1	1	3-ketoacyl-(Acyl-carrier-protein) reductase	Animal-associated
A0A222EBW6	Pseudomonadaceae	0	0	1	0	0	1	3-ketoacyl-(Acyl-carrier-protein) reductase	Animal-associated
A0A222EBW6	Xanthomonadaceae	0	0	1	0	0	1	3-ketoacyl-(Acyl-carrier-protein) reductase	Animal-associated
A0A222EZI2	Burkholderiaceae	0	0	1	0	0	1	Uncharacterized protein	Animal-associated
A0A222FF10	Burkholderiaceae	0	0	1	0	0	1	Uncharacterized protein	Animal-associated
A0A222MZA0	Xanthomonadaceae	0	0	1	0	0	1	Putative periplasmic protein (YceI-like domain)	Animal-associated
A0A222SWK0	Microbacteriaceae	0	0	1	0	0	1	Glyoxalase	Animal-associated
A0A222SWK0	Mycobacteriaceae	0	0	1	0	0	1	Glyoxalase	Animal-associated
A0A222VX36	Mycobacteriaceae	0	0	1	0	0	1	Uncharacterized protein	Animal-associated
A0A222W6L3	Xanthomonadaceae	0	0	1	0	0	1	Transposase	Animal-associated
A0A222WMD5	Burkholderiaceae	0	0	1	0	0	1	LysR_substrate domain-containing protein	Animal-associated
A0A223HEG6	Mycobacteriaceae	0	0	1	0	0	1	Lipase/esterase EPL104	Animal-associated
A0A223NWX5	Rhizobiaceae-A	0	0	1	0	0	1	YqaJ domain-containing protein	Animal-associated
A0A225ACP1	Burkholderiaceae	0	0	1	0	0	1	UPF0261 domain-containing protein	Animal-associated
A0A225DF11	Pseudomonadaceae	0	0	1	0	0	1	Tail tape-measure protein	Animal-associated
A0A225DLD1	Xanthomonadaceae	0	0	1	0	0	1	Cell wall hydrolyses involved in spore germination	Animal-associated
A0A225DMN6	Burkholderiaceae	0	0	1	0	0	1	Zn-dependent protease with chaperone function	Animal-associated
A0A225N0C2	Burkholderiaceae	0	0	1	0	0	1	Uncharacterized protein	Animal-associated
A0A225NL18	Burkholderiaceae	0	0	1	0	0	1	HTH tetR-type domain-containing protein	Animal-associated
A0A225SNJ9	Burkholderiaceae	0	0	1	0	0	1	Phage tail protein	Animal-associated
A0A225WD39	Burkholderiaceae	0	0	1	0	0	1	Hydroxymethylglutaryl-CoA lyase	Animal-associated
A0A226E8U0	Rhizobiaceae-A	0	0	1	0	0	1	Uncharacterized protein	Animal-associated
A0A226EWU0	Pseudomonadaceae	0	0	1	0	0	1	Aquaporin AQPAe.a	Animal-associated
A0A226F170	Pseudomonadaceae	0	0	1	0	0	1	Prolyl 4-hydroxylase 5	Animal-associated
A0A226NSC3	Burkholderiaceae	0	0	1	0	0	1	Glycerol-3-phosphate dehydrogenase [NAD(+)]	Animal-associated
A0A226XA95	Burkholderiaceae	0	0	1	0	0	1	Uncharacterized protein	Animal-associated
A0A228GE32	Burkholderiaceae	0	0	1	0	0	1	Uncharacterized protein	Animal-associated
A0A228HEM7	Burkholderiaceae	0	0	1	0	0	1	Uncharacterized protein	Animal-associated
A0A228JAC0	Burkholderiaceae	0	0	0	0	1	1	Uncharacterized protein	Animal-associated
A0A228PE46	Burkholderiaceae	0	0	1	0	0	1	Uncharacterized protein	Animal-associated
A0A228QAA0	Burkholderiaceae	0	0	1	0	0	1	Uncharacterized protein	Animal-associated
A0A229FUJ5	Burkholderiaceae	0	0	1	0	0	1	Branched-chain amino acid transporter	Animal-associated
A0A229GJ42	Xanthomonadaceae	0	0	1	0	0	1	Uncharacterized protein	Animal-associated
A0A229M0W2	Bacillaceae-G	0	0	1	1	1	3	Transporter	Animal-associated
A0A229M4E4	Bacillaceae-G	0	0	1	0	0	1	Uncharacterized protein	Animal-associated
A0A229MBW6	Bacillaceae-G	0	0	1	1	1	3	Uncharacterized protein	Animal-associated
A0A229NX68	Bacillaceae-G	0	0	1	0	1	2	Uncharacterized protein	Animal-associated
A0A231J6A1	Pseudomonadaceae	0	0	1	0	1	2	Uncharacterized protein	Animal-associated
A0A233SX85	Pseudomonadaceae	0	0	1	0	0	1		Animal-associated
A0A235BPQ6	Micrococcaceae	0	0	1	0	0	1	Protein GrpE	Animal-associated
A0A235F8E5	Bacillaceae-G	0	0	1	0	0	1	Uncharacterized protein	Animal-associated
A0A238D8Q9	Burkholderiaceae	0	0	1	0	0	1	Esterase YpfH	Animal-associated
A0A238D8Q9	Micrococcaceae	0	0	1	0	0	1	Esterase YpfH	Animal-associated
A0A238DJY9	Burkholderiaceae	0	0	1	0	0	1	Site-specific DNA recombinase e14 prophage	Animal-associated
A0A238F703	Mycobacteriaceae	0	0	1	0	0	1	BQ2448_17 protein	Animal-associated
A0A238HAI3	Burkholderiaceae	0	0	1	0	0	1	Uncharacterized protein	Animal-associated
A0A238JPT5	Burkholderiaceae	0	0	1	0	0	1	DUF1653 domain-containing protein	Animal-associated
A0A238K0S6	Burkholderiaceae	0	0	1	0	0	1	Uncharacterized protein	Animal-associated
A0A238LFG1	Lactobacillaceae	0	0	1	0	0	1	Penicillin-binding protein 4	Animal-associated
A0A238LFG1	Xanthomonadaceae	0	0	1	0	0	1	Penicillin-binding protein 4	Animal-associated
A0A238U702	Burkholderiaceae	0	0	1	0	0	1	Uncharacterized protein	Animal-associated
A0A238W3N9	Mycobacteriaceae	0	0	1	0	0	1	Putative amidase domain-containing protein	Animal-associated
A0A238WIX8	Burkholderiaceae	0	0	1	0	0	1	4Fe-4S dicluster domain-containing protein	Animal-associated
A0A238XLS7	Pseudomonadaceae	0	0	1	0	1	2	Mu-like prophage I protein	Animal-associated
A0A238YF44	Mycobacteriaceae	0	0	1	0	0	1	Uncharacterized protein	Animal-associated
A0A238ZDH6	Burkholderiaceae	0	0	1	0	0	1	ProP effector	Animal-associated
A0A239BDW2	Micrococcaceae	0	0	1	0	0	1	Aspartyl/glutamyl-tRNA(Asn/Gln) amidotransferase subunit C	Animal-associated
A0A239BDW2	Mycobacteriaceae	0	0	1	0	0	1	Aspartyl/glutamyl-tRNA(Asn/Gln) amidotransferase subunit C	Animal-associated
A0A239BHA0	Mycobacteriaceae	0	0	1	0	1	2	Uncharacterized protein	Animal-associated
A0A239BKA4	Microbacteriaceae	0	0	1	0	0	1	Cellulose binding domain-containing protein	Animal-associated
A0A239BKA4	Micrococcaceae	0	0	1	0	0	1	Cellulose binding domain-containing protein	Animal-associated
A0A239CL49	Pseudomonadaceae	0	0	1	0	0	1	HD domain-containing protein	Animal-associated
A0A239D377	Burkholderiaceae	0	0	1	0	0	1	Threonine/homoserine efflux transporter RhtA	Animal-associated
A0A239INT7	Weeksellaceae	0	0	1	0	0	1	DpnII restriction endonuclease	Animal-associated
A0A239JYL4	Pseudomonadaceae	0	0	1	0	1	2	Uncharacterized protein	Animal-associated
A0A239K2A1	Burkholderiaceae	0	0	1	0	0	1	Predicted kinase	Animal-associated
A0A239LM32	Bacillaceae	0	0	1	0	0	1	Pectate lyase	Animal-associated
A0A239LNR1	Micrococcaceae	0	0	1	0	0	1	Uncharacterized protein	Animal-associated
A0A239NI68	Mycobacteriaceae	0	0	1	0	0	1	Uncharacterized protein	Animal-associated
A0A239PLL5	Burkholderiaceae	0	0	1	0	0	1	EF hand	Animal-associated
A0A239Q5C6	Xanthomonadaceae	0	0	1	0	0	1	Uncharacterized protein	Animal-associated
A0A239Q8A9	Xanthomonadaceae	0	0	1	0	0	1	Uncharacterized protein	Animal-associated
A0A239Q976	Xanthomonadaceae	0	0	1	0	0	1	Uncharacterized protein	Animal-associated
A0A239QS56	Microbacteriaceae	0	0	1	0	0	1	Uncharacterized protein	Animal-associated
A0A239SML3	Mycobacteriaceae	0	0	1	0	0	1	Antibiotic biosynthesis monooxygenase	Animal-associated
A0A239VEK4	Burkholderiaceae	0	0	1	0	0	1	Ribosome maturation factor RimM	Animal-associated
A0A239VJH6	Burkholderiaceae	0	0	1	0	0	1	Uncharacterized protein	Animal-associated
A0A240BPH8	Burkholderiaceae	0	0	1	0	0	1	Uncharacterized protein	Animal-associated
A0A240E0A4	Burkholderiaceae	0	0	1	0	0	1	Flagellar protein	Animal-associated
A0A240EAM1	Burkholderiaceae	0	0	1	0	0	1	RNA polymerase sigma-70 factor	Animal-associated
A0A240TWX3	Burkholderiaceae	0	0	1	0	0	1	Phage tail protein	Animal-associated
A0A240TWX3	Pseudomonadaceae	0	0	1	0	0	1	Phage tail protein	Animal-associated
A0A241VX71	Pseudomonadaceae	0	0	1	0	1	2	Uncharacterized protein	Animal-associated
A0A241WK13	Xanthomonadaceae	0	0	1	0	0	1	Uncharacterized protein	Animal-associated
A0A241XRE1	Pseudomonadaceae	0	0	1	0	0	1	Uncharacterized protein	Animal-associated
A0A242A5Q4	Bacillaceae-G	0	0	1	1	0	2	Uncharacterized protein	Animal-associated
A0A242K4K7	Pseudomonadaceae	0	0	1	0	0	1	HTH merR-type domain-containing protein	Animal-associated
A0A242MUX7	Burkholderiaceae	0	0	1	0	0	1	Uncharacterized protein	Animal-associated
A0A242NX91	Pseudomonadaceae	0	0	1	0	0	1	DUF4123 domain-containing protein	Animal-associated
A0A242NYS6	Pseudomonadaceae	0	0	1	0	0	1	Uncharacterized protein	Animal-associated
A0A242XNA6	Bacillaceae-G	0	0	1	0	0	1	Uncharacterized protein	Animal-associated
A0A243A2H9	Bacillaceae-G	0	0	1	0	0	1	Uncharacterized protein	Animal-associated
A0A243ATC8	Bacillaceae-G	0	0	1	1	1	3	Uncharacterized protein	Animal-associated
A0A243BJM0	Bacillaceae-G	0	0	1	0	0	1	Uncharacterized protein	Animal-associated
A0A243BP57	Bacillaceae-G	0	0	1	1	0	2	Uncharacterized protein	Animal-associated
A0A243BPJ6	Bacillaceae-G	0	0	1	0	0	1	DNA-binding protein	Animal-associated
A0A243CXY1	Bacillaceae-G	0	0	1	0	0	1	MFS transporter	Animal-associated
A0A243H380	Bacillaceae-G	0	0	1	1	0	2	Uncharacterized protein	Animal-associated
A0A243H4N0	Bacillaceae-G	0	0	1	0	0	1	Uncharacterized protein	Animal-associated
A0A243HBG5	Bacillaceae-G	0	0	1	0	0	1	Spore coat protein G	Animal-associated
A0A243K261	Bacillaceae-G	0	0	1	0	0	1	Uncharacterized protein	Animal-associated
A0A243PHM1	Mycobacteriaceae	0	0	1	0	0	1	Uncharacterized protein	Animal-associated
A0A243VH32	Mycobacteriaceae	0	0	1	0	0	1	Uncharacterized protein	Animal-associated
A0A244C437	Xanthomonadaceae	0	0	1	0	0	1		Animal-associated
A0A244C5E6	Xanthomonadaceae	0	0	1	0	0	1		Animal-associated
A0A244CQQ6	Burkholderiaceae	0	0	1	0	0	1	Uncharacterized protein	Animal-associated
A0A244DRN6	Burkholderiaceae	0	0	1	0	0	1	Uncharacterized protein	Animal-associated
A0A246B8C0	Xanthomonadaceae	0	0	1	0	0	1	Uncharacterized protein	Animal-associated
A0A246HIQ4	Xanthomonadaceae	0	0	1	0	0	1	Uncharacterized protein	Animal-associated
A0A246HPD1	Xanthomonadaceae	0	0	1	0	0	1	Uncharacterized protein	Animal-associated
A0A246HR11	Xanthomonadaceae	0	0	1	0	0	1	Uncharacterized protein	Animal-associated
A0A246I2X1	Xanthomonadaceae	0	0	1	0	0	1	Uncharacterized protein	Animal-associated
A0A246IB39	Xanthomonadaceae	0	0	1	0	0	1	Uncharacterized protein	Animal-associated
A0A246IZE7	Burkholderiaceae	0	0	1	0	0	1	Uncharacterized protein	Animal-associated
A0A246IZE7	Xanthomonadaceae	0	0	1	0	0	1	Uncharacterized protein	Animal-associated
A0A246JLG6	Burkholderiaceae	0	0	1	0	0	1	17kDa_Anti_2 domain-containing protein	Animal-associated
A0A246JM89	Micrococcaceae	0	0	1	0	0	1	HTH_17 domain-containing protein	Animal-associated
A0A246JM89	Xanthomonadaceae	0	0	1	0	0	1	HTH_17 domain-containing protein	Animal-associated
A0A246KTM2	Xanthomonadaceae	0	0	1	0	0	1	Uncharacterized protein	Animal-associated
A0A246KW07	Xanthomonadaceae	0	0	1	0	0	1	Uncharacterized protein	Animal-associated
A0A246KXB6	Xanthomonadaceae	0	0	1	0	1	2	Uncharacterized protein	Animal-associated
A0A246KYH6	Xanthomonadaceae	0	0	1	0	1	2	Uncharacterized protein	Animal-associated
A0A246KYI9	Xanthomonadaceae	0	0	1	0	1	2	Uncharacterized protein	Animal-associated
A0A246KYJ5	Xanthomonadaceae	0	0	1	0	1	2	Uncharacterized protein	Animal-associated
A0A246KYJ8	Xanthomonadaceae	0	0	1	0	1	2	Uncharacterized protein	Animal-associated
A0A246KYK8	Xanthomonadaceae	0	0	1	0	1	2	Uncharacterized protein	Animal-associated
A0A246KYY1	Xanthomonadaceae	0	0	1	0	1	2	Uncharacterized protein	Animal-associated
A0A246KZG9	Xanthomonadaceae	0	0	1	0	1	2	Uncharacterized protein	Animal-associated
A0A246L148	Xanthomonadaceae	0	0	1	0	1	2	Uncharacterized protein	Animal-associated
A0A246L3V6	Xanthomonadaceae	0	0	1	0	0	1	Uncharacterized protein	Animal-associated
A0A246Q1V6	Burkholderiaceae	0	0	1	0	0	1	Acid phosphatase	Animal-associated
A0A246Q5H2	Burkholderiaceae	0	0	1	0	0	1	Uncharacterized protein	Animal-associated
A0A246Q6M5	Burkholderiaceae	0	0	1	0	0	1	Uncharacterized protein	Animal-associated
A0A246Q8M4	Burkholderiaceae	0	0	1	0	0	1	Uncharacterized protein	Animal-associated
A0A248LMZ9	Micrococcaceae	0	0	1	0	0	1	Putative thiol peroxidase	Animal-associated
A0A248LMZ9	Mycobacteriaceae	0	0	1	0	0	1	Putative thiol peroxidase	Animal-associated
A0A249KMP8	Mycobacteriaceae	0	0	0	0	1	1	Uncharacterized protein	Animal-associated
A0A249M2D4	Streptomycetaceae	0	0	1	0	0	1	UvrABC system protein C	Animal-associated
A0A249Q8K4	Bacillaceae-G	0	0	1	1	0	2	Putative acetyltransferase	Animal-associated
A0A249Q8K4	Burkholderiaceae	0	0	1	0	0	1	Putative acetyltransferase	Animal-associated
A0A250DN70	Burkholderiaceae	0	0	1	0	0	1	Uncharacterized protein	Animal-associated
A0A250DQ75	Xanthomonadaceae	0	0	1	0	0	1	Zonular occludens toxin	Animal-associated
A0A250G2Q5	Xanthomonadaceae	0	0	1	0	0	1	Lysozyme	Animal-associated
A0A250I6X4	Mycobacteriaceae	0	0	1	0	0	1	Short-chain dehydrogenase	Animal-associated
A0A250I8I3	Burkholderiaceae	0	0	1	0	0	1	Uncharacterized protein	Animal-associated
A0A250KQI9	Xanthomonadaceae	0	0	1	0	0	1	Uncharacterized protein	Animal-associated
A0A250LDH9	Burkholderiaceae	0	0	1	0	0	1	Uncharacterized protein	Animal-associated
A0A250WSH5	Mycobacteriaceae	0	0	1	0	0	1	Polyketide_cyc domain-containing protein	Animal-associated
A0A251P855	Pseudomonadaceae	0	0	1	0	0	1	Uncharacterized protein	Animal-associated
A0A251P855	Streptomycetaceae	0	0	1	0	0	1	Uncharacterized protein	Animal-associated
A0A251PTG7	Pseudomonadaceae	0	0	1	0	0	1	Uncharacterized protein	Animal-associated
A0A251RWG2	Burkholderiaceae	0	0	1	0	0	1	Putative translation elongation factor IF5A	Animal-associated
A0A251SMD6	Microbacteriaceae	0	0	1	0	0	1	Putative uvrABC system	Animal-associated
A0A251V483	Mycobacteriaceae	0	0	1	0	0	1	Putative D-isomer specific 2-hydroxyacid dehydrogenase	Animal-associated
A0A251X5M5	Micrococcaceae	0	0	1	0	0	1	Uncharacterized protein	Animal-associated
A0A251X7M2	Burkholderiaceae	0	0	1	0	0	1	Peptidase_M23 domain-containing protein	Animal-associated
A0A251YQ46	Micrococcaceae	0	0	1	0	0	1	Uncharacterized protein	Animal-associated
A0A252A5Z8	Pseudomonadaceae	0	0	1	0	0	1	AAA_13 domain-containing protein	Animal-associated
A0A254NJQ5	Xanthomonadaceae	0	0	1	0	0	1	Cellulase domain-containing protein	Animal-associated
A0A254NT54	Rhizobiaceae-A	0	0	1	0	0	1	Ribonuclease	Animal-associated
A0A254NT54	Xanthomonadaceae	0	0	1	0	0	1	Ribonuclease	Animal-associated
A0A254R0K0	Xanthomonadaceae	0	0	1	0	0	1	Cofac_haem_bdg domain-containing protein	Animal-associated
A0A254R6Z0	Weeksellaceae	0	0	1	0	0	1	Indolepyruvate ferredoxin oxidoreductase	Animal-associated
A0A255GTA2	Burkholderiaceae	0	0	1	0	0	1	MCD	Animal-associated
A0A255R331	Xanthomonadaceae	0	0	1	0	0	1	Abasic site processing protein	Animal-associated
A0A255TW11	Microbacteriaceae	0	0	1	0	0	1	Uncharacterized protein	Animal-associated
A0A255TW11	Xanthomonadaceae	0	0	1	0	0	1	Uncharacterized protein	Animal-associated
A0A255XN85	Xanthomonadaceae	0	0	1	0	0	1	Uncharacterized protein	Animal-associated
A0A255Y5W1	Micrococcaceae	0	0	1	0	0	1	Tim44 domain-containing protein	Animal-associated
A0A255Y7H7	Burkholderiaceae	0	0	1	0	0	1	Uncharacterized protein	Animal-associated
A0A255YWX0	Burkholderiaceae	0	0	1	0	0	1	Histidine kinase	Animal-associated
A0A255YWX0	Xanthomonadaceae	0	0	1	0	0	1	Histidine kinase	Animal-associated
A0A256FRW3	Burkholderiaceae	0	0	1	0	0	1	Uncharacterized protein	Animal-associated
A0A256HY99	Mycobacteriaceae	0	0	1	0	0	1	Signal transduction protein	Animal-associated
A0A256JFC5	Burkholderiaceae	0	0	1	0	0	1	Copper-binding protein	Animal-associated
A0A256KZN2	Pseudomonadaceae	0	0	1	0	0	1		Animal-associated
A0A256WF26	Mycobacteriaceae	0	0	1	0	0	1	MBL fold metallo-hydrolase	Animal-associated
A0A256WK05	Mycobacteriaceae	0	0	1	0	1	2	Uncharacterized protein	Animal-associated
A0A256XBH4	Micrococcaceae	0	0	1	0	0	1	Thioredoxin-like_fold domain-containing protein	Animal-associated
A0A256YUG9	Burkholderiaceae	0	0	1	0	0	1	Peptidylprolyl isomerase	Animal-associated
A0A256ZN63	Mycobacteriaceae	0	0	1	0	0	1	DUF58 domain-containing protein	Animal-associated
A0A256ZN63	Xanthomonadaceae	0	0	1	0	0	1	DUF58 domain-containing protein	Animal-associated
A0A256ZW53	Xanthomonadaceae	0	0	1	0	0	1	CMP/dCMP-type deaminase domain-containing protein	Animal-associated
A0A257A830	Micrococcaceae	0	0	1	0	0	1	HintN domain-containing protein	Animal-associated
A0A257AT23	Burkholderiaceae	0	0	1	0	0	1	ABC transporter permease	Animal-associated
A0A257AT23	Mycobacteriaceae	0	0	1	0	0	1	ABC transporter permease	Animal-associated
A0A257B8C1	Mycobacteriaceae	0	0	0	0	1	1	Histidine kinase domain-containing protein	Animal-associated
A0A257FKM9	Burkholderiaceae	0	0	1	0	0	1	PadR family transcriptional regulator	Animal-associated
A0A257G2U4	Pseudomonadaceae	0	0	1	0	0	1	Uncharacterized protein	Animal-associated
A0A257G2U4	Xanthomonadaceae	0	0	1	0	0	1	Uncharacterized protein	Animal-associated
A0A257J7C7	Pseudomonadaceae	0	0	1	0	1	2	Glycosidase	Animal-associated
A0A257J7C7	Rhizobiaceae	0	1	1	0	0	2	Glycosidase	Animal-associated
A0A257JEV1	Burkholderiaceae	0	0	1	0	0	1	Flagellar assembly protein FliH	Animal-associated
A0A257JMX8	Mycobacteriaceae	0	0	1	0	0	1	Uncharacterized protein	Animal-associated
A0A257QNM3	Burkholderiaceae	0	0	1	0	0	1	Cytochrome C	Animal-associated
A0A257QY95	Pseudomonadaceae	0	0	1	0	0	1	Uncharacterized protein	Animal-associated
A0A257QYR5	Rhizobiaceae-A	0	0	1	0	0	1	Uncharacterized protein	Animal-associated
A0A257RC41	Micrococcaceae	0	0	1	0	0	1	HTH merR-type domain-containing protein	Animal-associated
A0A257S2H6	Pseudomonadaceae	0	0	1	0	0	1	Adenine DNA glycosylase	Animal-associated
A0A257U5C3	Xanthomonadaceae	0	0	1	0	1	2	Uncharacterized protein	Animal-associated
A0A257V5X5	Burkholderiaceae	0	0	1	0	0	1	Uncharacterized protein	Animal-associated
A0A257XFG6	Pseudomonadaceae	0	0	1	0	0	1	Uncharacterized protein	Animal-associated
A0A257ZUN4	Mycobacteriaceae	0	0	1	0	0	1	Uncharacterized protein	Animal-associated
A0A258AU65	Mycobacteriaceae	0	0	1	0	0	1	Uncharacterized protein	Animal-associated
A0A258BDV7	Pseudomonadaceae	0	0	1	0	1	2	HMA domain-containing protein	Animal-associated
A0A258BDV7	Xanthomonadaceae	0	0	1	0	0	1	HMA domain-containing protein	Animal-associated
A0A258C6L8	Pseudomonadaceae	0	0	1	0	0	1	Cell division protein ZapA	Animal-associated
A0A258CGH7	Pseudomonadaceae	0	0	1	0	0	1	(2Fe-2S)-binding protein	Animal-associated
A0A258DYZ0	Pseudomonadaceae	0	0	1	0	0	1	Malonate transporter	Animal-associated
A0A258H790	Burkholderiaceae	0	0	1	0	0	1	Aminopeptidase	Animal-associated
A0A258L1H5	Pseudomonadaceae	0	0	1	0	1	2	Peptidase_M48 domain-containing protein	Animal-associated
A0A258M0J8	Burkholderiaceae	0	0	1	0	0	1	OmpA-like domain-containing protein	Animal-associated
A0A258M0J8	Pseudomonadaceae	0	0	1	0	0	1	OmpA-like domain-containing protein	Animal-associated
A0A258P1L2	Xanthomonadaceae	0	0	1	0	0	1	Uncharacterized protein	Animal-associated
A0A258QDY5	Burkholderiaceae	0	0	1	0	0	1	Adenosine deaminase	Animal-associated
A0A258RVI4	Pseudomonadaceae	0	0	1	0	0	1	Uncharacterized protein	Animal-associated
A0A258S7T8	Xanthomonadaceae	0	0	1	0	0	1	Proton-translocating NAD(P)(+) transhydrogenase	Animal-associated
A0A258UB78	Burkholderiaceae	0	0	1	0	0	1	Uncharacterized protein	Animal-associated
A0A258VJR0	Burkholderiaceae	0	0	1	0	0	1	Uncharacterized protein	Animal-associated
A0A258VQ66	Burkholderiaceae	0	0	1	0	0	1	Uncharacterized protein	Animal-associated
A0A258ZCG0	Weeksellaceae	0	0	1	0	0	1	Uncharacterized protein	Animal-associated
A0A259BMB7	Xanthomonadaceae	0	0	1	0	0	1	Uncharacterized protein	Animal-associated
A0A259LXA7	Microbacteriaceae	0	0	1	0	0	1	Isocitrate lyase	Animal-associated
A0A259LXA7	Pseudomonadaceae	0	0	1	0	0	1	Isocitrate lyase	Animal-associated
A0A259R1T2	Pseudomonadaceae	0	0	1	0	0	1	Transcriptional regulator	Animal-associated
A0A259TZ66	Mycobacteriaceae	0	0	1	0	0	1	LytR_C domain-containing protein	Animal-associated
A0A260LBZ7	Mycobacteriaceae	0	0	1	0	0	1		Animal-associated
A0A261CVS1	Mycobacteriaceae	0	0	1	1	0	2	Molybdenum cofactor biosynthesis protein	Animal-associated
A0A261D1J8	Burkholderiaceae	0	0	1	0	0	1	TetR family transcriptional regulator	Animal-associated
A0A261D1J8	Mycobacteriaceae	0	0	1	0	0	1	TetR family transcriptional regulator	Animal-associated
A0A261DD49	Burkholderiaceae	0	0	1	0	0	1	Uncharacterized protein	Animal-associated
A0A261EQI8	Pseudomonadaceae	0	0	1	0	0	1	Single-stranded DNA-binding protein	Animal-associated
A0A261EQI8	Xanthomonadaceae	0	0	1	0	0	1	Single-stranded DNA-binding protein	Animal-associated
A0A261GFS5	Pseudomonadaceae	0	0	1	0	0	1	Uncharacterized protein	Animal-associated
A0A261QV17	Burkholderiaceae	0	0	1	0	0	1	Uncharacterized protein	Animal-associated
A0A261QZE9	Burkholderiaceae	0	0	1	0	0	1	Uncharacterized protein	Animal-associated
A0A261R4B3	Burkholderiaceae	0	0	1	0	0	1	Uncharacterized protein	Animal-associated
A0A261R862	Xanthomonadaceae	0	0	1	0	0	1	HTH cro/C1-type domain-containing protein	Animal-associated
A0A261RCF7	Burkholderiaceae	0	0	1	0	0	1	Uncharacterized protein	Animal-associated
A0A261RIM6	Burkholderiaceae	0	0	1	0	0	1	Uncharacterized protein	Animal-associated
A0A261RZG3	Burkholderiaceae	0	0	1	0	0	1	Uncharacterized protein	Animal-associated
A0A261S6U9	Burkholderiaceae	0	0	1	0	0	1	Uncharacterized protein	Animal-associated
A0A261SD38	Burkholderiaceae	0	0	1	0	0	1	Uncharacterized protein	Animal-associated
A0A261SEG2	Burkholderiaceae	0	0	1	0	0	1	Uncharacterized protein	Animal-associated
A0A261SGN6	Burkholderiaceae	0	0	1	0	0	1	Uncharacterized protein	Animal-associated
A0A261SSQ6	Burkholderiaceae	0	0	1	0	0	1	Uncharacterized protein	Animal-associated
A0A261STD3	Burkholderiaceae	0	0	1	0	0	1	DUF1653 domain-containing protein	Animal-associated
A0A261T997	Burkholderiaceae	0	0	1	0	0	1	OmpA-like domain-containing protein	Animal-associated
A0A261TAH6	Burkholderiaceae	0	0	1	0	0	1	Uncharacterized protein	Animal-associated
A0A261TC49	Burkholderiaceae	0	0	1	0	0	1	Uncharacterized protein	Animal-associated
A0A261TFB3	Burkholderiaceae	0	0	1	0	0	1	Uncharacterized protein	Animal-associated
A0A261TIQ4	Burkholderiaceae	0	0	1	0	0	1	Uncharacterized protein	Animal-associated
A0A261TJZ3	Burkholderiaceae	0	0	1	0	0	1	Uncharacterized protein	Animal-associated
A0A261TM88	Burkholderiaceae	0	0	1	0	0	1	Uncharacterized protein	Animal-associated
A0A261TYA0	Burkholderiaceae	0	0	1	0	0	1	Uncharacterized protein	Animal-associated
A0A261TYW7	Burkholderiaceae	0	0	1	0	0	1	Uncharacterized protein	Animal-associated
A0A261TZN2	Burkholderiaceae	0	0	1	0	0	1	HTH cro/C1-type domain-containing protein	Animal-associated
A0A261UDA6	Burkholderiaceae	0	0	1	0	0	1	Uncharacterized protein	Animal-associated
A0A261UFY6	Burkholderiaceae	0	0	1	0	0	1	Uncharacterized protein	Animal-associated
A0A261VDT1	Burkholderiaceae	0	0	1	0	0	1	Uncharacterized protein	Animal-associated
A0A261VDV3	Burkholderiaceae	0	0	1	0	0	1	Uncharacterized protein	Animal-associated
A0A261VLD5	Burkholderiaceae	0	0	1	0	0	1	Uncharacterized protein	Animal-associated
A0A261VP11	Burkholderiaceae	0	0	1	0	0	1	Uncharacterized protein	Animal-associated
A0A261VYS3	Burkholderiaceae	0	0	1	0	0	1	Uncharacterized protein	Animal-associated
A0A261VZZ0	Burkholderiaceae	0	0	1	0	0	1	Uncharacterized protein	Animal-associated
A0A261W8V6	Burkholderiaceae	0	0	1	0	0	1	Transcriptional regulator	Animal-associated
A0A261Y0K4	Burkholderiaceae	0	0	1	0	0	1	JmjC domain-containing protein	Animal-associated
A0A263BTV1	Bacillaceae-G	0	0	1	0	0	1	Uncharacterized protein	Animal-associated
A0A263D9P1	Mycobacteriaceae	0	0	1	0	0	1	Serine protease	Animal-associated
A0A263PYW9	Pseudomonadaceae	0	0	1	0	1	2	Uncharacterized protein	Animal-associated
A0A264TCY6	Pseudomonadaceae	0	0	1	0	0	1	Urease accessory protein UreJ	Animal-associated
A0A265NEY1	Bacillaceae	0	0	1	0	0	1	LysM domain-containing protein	Animal-associated
A0A265NGM2	Bacillaceae	0	0	1	0	0	1	Uncharacterized protein	Animal-associated
A0A265Q444	Bacillaceae-G	0	0	1	0	0	1	DNA-binding protein	Animal-associated
A0A267AGD1	Pseudomonadaceae	0	0	1	0	0	1	Uncharacterized protein	Animal-associated
A0A267AMR6	Burkholderiaceae	0	0	1	0	0	1	Uncharacterized protein	Animal-associated
A0A267MDW4	Bacillaceae-G	0	0	1	0	0	1	Uncharacterized protein	Animal-associated
A0A267RT67	Xanthomonadaceae	0	0	1	0	0	1		Animal-associated
A0A268HDT7	Bacillaceae-G	0	0	1	1	1	3	Uncharacterized protein	Animal-associated
A0A268IGP4	Bacillaceae	0	0	1	0	0	1		Animal-associated
A0A268IMC1	Bacillaceae	0	0	1	0	0	1		Animal-associated
A0A268NYH9	Burkholderiaceae	0	0	1	0	0	1	Uncharacterized protein	Animal-associated
A0A268SI74	Burkholderiaceae	0	0	1	0	0	1	sn-glycerol-1-phosphate dehydrogenase	Animal-associated
A0A268SNN9	Burkholderiaceae	0	0	1	0	0	1	Uncharacterized protein	Animal-associated
A0A268TTQ1	Micrococcaceae	0	0	1	0	0	1	WbyB	Animal-associated
A0A269PHN9	Pseudomonadaceae	0	0	1	0	1	2	Uncharacterized protein	Animal-associated
A0A269PIT4	Micrococcaceae	0	0	1	0	0	1	PTS EIIA type-1 domain-containing protein	Animal-associated
A0A270BJ74	Xanthomonadaceae	0	0	1	0	0	1	SnoaL-like domain-containing protein	Animal-associated
A0A270MZJ7	Burkholderiaceae	0	0	1	0	0	1	Uncharacterized protein	Animal-associated
A0A270NHH0	Xanthomonadaceae	0	0	1	0	0	1	Uncharacterized protein	Animal-associated
A0A270NIE6	Burkholderiaceae	0	0	1	0	0	1	AraC family transcriptional regulator	Animal-associated
A0A270NL82	Xanthomonadaceae	0	0	1	0	0	1	Uncharacterized protein	Animal-associated
A0A270NLH3	Xanthomonadaceae	0	0	1	0	0	1	NUDIX hydrolase	Animal-associated
A0A270NRK2	Xanthomonadaceae	0	0	1	0	0	1	Uncharacterized protein	Animal-associated
A0A270QKJ7	Xanthobacteraceae	0	0	1	1	0	2	Uncharacterized protein	Animal-associated
A0A272ER05	Pseudomonadaceae	0	0	1	0	0	1	Fis family transcriptional regulator	Animal-associated
A0A285CSR6	Bacillaceae	0	0	1	0	0	1	Uncharacterized protein DUF3813	Animal-associated
A0A285D6J3	Pseudomonadaceae	0	0	1	0	0	1	Gp6-like head-tail connector protein	Animal-associated
A0A285DNS2	Mycobacteriaceae	0	0	0	0	1	1	Uncharacterized protein	Animal-associated
A0A285ECR3	Streptomycetaceae	0	0	1	0	0	1	Helix-turn-helix	Animal-associated
A0A285EFF2	Mycobacteriaceae	0	0	1	0	0	1	Uncharacterized protein	Animal-associated
A0A285HH07	Burkholderiaceae	0	0	1	0	0	1	4'-phosphopantetheinyl transferase	Animal-associated
A0A285HH07	Mycobacteriaceae	0	0	1	0	0	1	4'-phosphopantetheinyl transferase	Animal-associated
A0A285IID9	Rhodobacteraceae	1	1	0	0	0	2	Uncharacterized protein	Animal-associated
A0A285JST6	Mycobacteriaceae	0	0	1	0	0	1	Uncharacterized protein	Animal-associated
A0A285K749	Pseudomonadaceae	0	0	1	0	0	1	Mechanosensitive ion channel	Animal-associated
A0A285N8B0	Xanthomonadaceae	0	0	1	0	1	2	Cytochrome b561	Animal-associated
A0A285P151	Pseudomonadaceae	0	0	1	0	0	1	Phospholipase_D-nuclease N-terminal	Animal-associated
A0A285PE88	Burkholderiaceae	0	0	1	0	0	1	Chemotaxis-related protein WspD	Animal-associated
A0A285QCL4	Mycobacteriaceae	0	0	1	0	0	1	DNA ligase D	Animal-associated
A0A285QMK2	Bacillaceae-H	1	1	0	0	0	2	Phage tail protein	Animal-associated
A0A285TC51	Pseudomonadaceae	0	0	1	0	0	1	Uncharacterized protein	Animal-associated
A0A285U6B6	Pseudomonadaceae	0	0	1	0	0	1	UPF0716 protein FxsA	Animal-associated
A0A285V8W7	Microbacteriaceae	0	0	0	0	1	1	ABC-type nitrate/sulfonate/bicarbonate transport system	Animal-associated
A0A285VFI1	Microbacteriaceae	0	0	1	0	0	1	Phosphatidate cytidylyltransferase	Animal-associated
A0A285XGP3	Rhizobiaceae-A	0	0	1	0	0	1		Animal-associated
A0A286DKQ6	Streptomycetaceae	0	0	1	0	0	1	Uncharacterized protein	Animal-associated
A0A286E2C4	Microbacteriaceae	0	0	1	0	0	1	Competence protein ComEC	Animal-associated
A0A286ERI2	Mycobacteriaceae	0	0	1	0	1	2	DNA helicase HerA-like ATPase	Animal-associated
A0A286EUU0	Mycobacteriaceae	0	0	1	0	0	1	Uncharacterized protein	Animal-associated
A0A286FS59	Mycobacteriaceae	0	0	0	0	1	1	Uncharacterized protein	Animal-associated
A0A286I4B2	Streptomycetaceae	0	0	1	0	0	1	Uncharacterized protein	Animal-associated
A0A286T5V5	Weeksellaceae	0	0	0	0	1	1	Relaxase	Animal-associated
A0A287G4M8	Burkholderiaceae	0	0	1	0	0	1		Animal-associated
A0A287L3R2	Micrococcaceae	0	0	1	0	0	1		Animal-associated
A0A287VCB3	Bacillaceae-G	0	0	1	0	0	1		Animal-associated
A0A290QB32	Burkholderiaceae	0	0	1	0	0	1	Uncharacterized protein	Animal-associated
A0A290QB32	Xanthomonadaceae	0	0	1	0	0	1	Uncharacterized protein	Animal-associated
A0A290QC47	Burkholderiaceae	0	0	1	0	0	1	Phospholipase	Animal-associated
A0A290QCP0	Pseudomonadaceae	0	0	1	0	0	1	HTH araC/xylS-type domain-containing protein	Animal-associated
A0A290QCP0	Xanthomonadaceae	0	0	1	0	0	1	HTH araC/xylS-type domain-containing protein	Animal-associated
A0A290TA46	Burkholderiaceae	0	0	1	0	0	1	Uncharacterized protein	Animal-associated
A0A290ZEG7	Streptomycetaceae	0	0	1	0	0	1	Acetyl-coenzyme A carboxylase carboxyl transferase subunits beta/alpha	Animal-associated
A0A290ZH32	Streptomycetaceae	0	0	1	0	0	1	Uncharacterized protein	Animal-associated
A0A290ZSA3	Pseudomonadaceae	0	0	1	0	1	2	Uncharacterized protein	Animal-associated
A0A291DEW8	Micrococcaceae	0	0	1	0	0	1	Uncharacterized protein	Animal-associated
A0A291DF84	Micrococcaceae	0	0	1	0	0	1	Integrase	Animal-associated
A0A291JPM0	Bacillaceae	1	1	0	0	0	2	Terminase	Animal-associated
A0A291JPM0	Bacillaceae-G	0	0	1	0	0	1	Terminase	Animal-associated
A0A291N082	Pseudomonadaceae	0	0	1	0	0	1	Uncharacterized protein	Animal-associated
A0A291N082	Xanthomonadaceae	0	0	1	0	0	1	Uncharacterized protein	Animal-associated
A0A291P083	Microbacteriaceae	0	0	1	0	0	1	TetR family transcription regulator	Animal-associated
A0A291QTJ7	Flavobacteriaceae	0	0	0	1	1	2	DNA-binding protein	Animal-associated
A0A291RYT4	Mycobacteriaceae	0	0	1	0	0	1	Uncharacterized protein	Animal-associated
A0A292YT45	Mycobacteriaceae	0	0	1	1	0	2	Acyltransferase	Animal-associated
A0A2A2B5A6	Pseudomonadaceae	0	0	1	0	0	1	Baseplate assembly protein	Animal-associated
A0A2A2DNY7	Pseudomonadaceae	0	0	1	0	0	1	Uncharacterized protein	Animal-associated
A0A2A2DTY2	Pseudomonadaceae	0	0	1	0	1	2		Animal-associated
A0A2A2E7U6	Pseudomonadaceae	0	0	1	0	0	1	Anti-sigma factor	Animal-associated
A0A2A2E891	Burkholderiaceae	0	0	1	0	0	1	Adenylyl-sulfate kinase	Animal-associated
A0A2A2ERI0	Burkholderiaceae	0	0	0	0	1	1	Mercuric transport protein MerT	Animal-associated
A0A2A2ERI0	Pseudomonadaceae	0	0	1	0	1	2	Mercuric transport protein MerT	Animal-associated
A0A2A2ERI0	Xanthomonadaceae	0	0	1	0	0	1	Mercuric transport protein MerT	Animal-associated
A0A2A2F825	Burkholderiaceae	0	0	1	0	0	1	Arylesterase	Animal-associated
A0A2A2HU12	Mycobacteriaceae	0	0	1	0	0	1	Uncharacterized protein	Animal-associated
A0A2A2IVN5	Pseudomonadaceae	0	0	1	0	0	1	Uncharacterized protein	Animal-associated
A0A2A2J0Z2	Pseudomonadaceae	0	0	1	0	0	1	Uncharacterized protein	Animal-associated
A0A2A2JIQ9	Burkholderiaceae	0	0	1	0	0	1	Uncharacterized protein	Animal-associated
A0A2A2K0B9	Alteromonadaceae	0	1	0	0	0	1	Uncharacterized protein	Animal-associated
A0A2A2KKA2	Pseudomonadaceae	0	0	1	0	0	1	Uncharacterized protein	Animal-associated
A0A2A2Q468	Microbacteriaceae	0	0	1	0	0	1	Uncharacterized protein	Animal-associated
A0A2A2VFA6	Burkholderiaceae	0	0	1	0	0	1	Uncharacterized protein	Animal-associated
A0A2A2XU77	Pseudomonadaceae	0	0	1	0	0	1	Uncharacterized protein	Animal-associated
A0A2A2ZBF4	Mycobacteriaceae	0	0	0	0	1	1	Uncharacterized protein	Animal-associated
A0A2A3C8N4	Mycobacteriaceae	0	0	1	0	0	1	Uncharacterized protein	Animal-associated
A0A2A3CNV1	Burkholderiaceae	0	0	1	0	0	1	Uncharacterized protein	Animal-associated
A0A2A3EWD6	Burkholderiaceae	0	0	1	0	0	1	Uncharacterized protein	Animal-associated
A0A2A3HBW8	Pseudomonadaceae	0	0	1	0	0	1	FMN-binding glutamate synthase family protein	Animal-associated
A0A2A3HBW8	Xanthomonadaceae	0	0	1	0	0	1	FMN-binding glutamate synthase family protein	Animal-associated
A0A2A3I648	Burkholderiaceae	0	0	1	0	1	2	Uncharacterized protein	Animal-associated
A0A2A3JU49	Pseudomonadaceae	0	0	0	0	1	1	Methylamine utilization protein MauE	Animal-associated
A0A2A3LBK5	Mycobacteriaceae	0	0	1	0	0	1	DUF5134 domain-containing protein	Animal-associated
A0A2A3LDH6	Mycobacteriaceae	0	0	1	0	0	1	Uncharacterized protein	Animal-associated
A0A2A3LWF8	Pseudomonadaceae	0	0	1	0	0	1	Uncharacterized protein	Animal-associated
A0A2A3LWK9	Pseudomonadaceae	0	0	1	0	1	2	Uncharacterized protein	Animal-associated
A0A2A3UB53	Mycobacteriaceae	0	0	1	0	0	1	Uncharacterized protein	Animal-associated
A0A2A3VHA4	Mycobacteriaceae	0	0	1	0	0	1	Amidinotransferase	Animal-associated
A0A2A3VJV1	Bacillaceae	0	0	1	0	0	1	Uncharacterized protein	Animal-associated
A0A2A3VTK0	Burkholderiaceae	0	0	1	0	0	1		Animal-associated
A0A2A3XQ60	Streptomycetaceae	0	0	1	0	0	1	HTH tetR-type domain-containing protein	Animal-associated
A0A2A3XQ60	Xanthomonadaceae	0	0	1	0	0	1	HTH tetR-type domain-containing protein	Animal-associated
A0A2A3XS08	Pseudomonadaceae	0	0	1	0	0	1	Nudix hydrolase domain-containing protein	Animal-associated
A0A2A4FBB3	Burkholderiaceae	0	0	1	0	0	1	Uncharacterized protein	Animal-associated
A0A2A4GC56	Flavobacteriaceae	0	0	0	0	1	1	Uncharacterized protein	Animal-associated
A0A2A4IMV4	Burkholderiaceae	0	0	1	0	0	1	Flagellar biosynthesis protein FlhF	Animal-associated
A0A2A4LMK0	Microbacteriaceae	0	0	1	0	0	1	Acetyltransf_6 domain-containing protein	Animal-associated
A0A2A4NA55	Xanthomonadaceae	0	0	1	0	0	1	Cytochrome-c oxidase	Animal-associated
A0A2A4T4E0	Bacillaceae-G	0	0	1	0	0	1	Uncharacterized protein	Animal-associated
A0A2A4TEH5	Rhizobiaceae-A	0	0	1	0	0	1	Probable membrane transporter protein	Animal-associated
A0A2A4UFC2	Burkholderiaceae	0	0	1	0	0	1	Uncharacterized protein	Animal-associated
A0A2A4UFC2	Pseudomonadaceae	0	0	1	0	0	1	Uncharacterized protein	Animal-associated
A0A2A4WGR1	Bacillaceae	0	0	1	0	0	1	Uncharacterized protein	Animal-associated
A0A2A4XI48	Burkholderiaceae	0	0	1	0	0	1	GNAT family N-acetyltransferase	Animal-associated
A0A2A4XI48	Pseudomonadaceae	0	0	1	0	0	1	GNAT family N-acetyltransferase	Animal-associated
A0A2A4YQH2	Xanthomonadaceae	0	0	1	0	0	1	Uncharacterized protein	Animal-associated
A0A2A5C084	Pseudomonadaceae	0	0	1	0	0	1	HTH araC/xylS-type domain-containing protein	Animal-associated
A0A2A5CQS6	Pseudomonadaceae	0	0	1	0	0	1	Uncharacterized protein	Animal-associated
A0A2A5CWB4	Pseudomonadaceae	0	0	1	0	0	1	Adenyl_cycl_N domain-containing protein	Animal-associated
A0A2A5EB70	Burkholderiaceae	0	0	1	0	0	1	HpcH_HpaI domain-containing protein	Animal-associated
A0A2A5EB70	Microbacteriaceae	0	0	1	0	0	1	HpcH_HpaI domain-containing protein	Animal-associated
A0A2A5G2E6	Mycobacteriaceae	0	0	1	0	0	1	Sec-independent protein translocase protein TatB	Animal-associated
A0A2A5HXL6	Pseudomonadaceae	0	0	1	0	0	1	PilZ domain-containing protein	Animal-associated
A0A2A5ISI8	Bacillaceae-G	0	0	1	0	0	1	YopX domain-containing protein	Animal-associated
A0A2A5K0I6	Burkholderiaceae	0	0	1	0	0	1	ABC transporter domain-containing protein	Animal-associated
A0A2A5K0I6	Pseudomonadaceae	0	1	1	0	0	2	ABC transporter domain-containing protein	Animal-associated
A0A2A5LT76	Pseudomonadaceae	0	0	1	0	0	1	CidA/LrgA family protein	Animal-associated
A0A2A5NWB4	Rhizobiaceae-A	0	0	1	0	0	1	Exodeoxyribonuclease 7 small subunit	Animal-associated
A0A2A5P0X2	Burkholderiaceae	0	0	1	0	0	1	Uncharacterized protein	Animal-associated
A0A2A5SFS5	Microbacteriaceae	0	0	1	0	0	1	Uncharacterized protein	Animal-associated
A0A2A5SFS5	Pseudomonadaceae	0	0	1	0	0	1	Uncharacterized protein	Animal-associated
A0A2A5SFS5	Xanthomonadaceae	0	0	1	0	0	1	Uncharacterized protein	Animal-associated
A0A2A5V5W4	Xanthomonadaceae	0	0	1	0	0	1	Uncharacterized protein	Animal-associated
A0A2A5WM61	Mycobacteriaceae	0	0	1	0	0	1	Peptidase C39 domain-containing protein	Animal-associated
A0A2A5WUA5	Pseudomonadaceae	0	0	1	0	1	2	Uncharacterized protein	Animal-associated
A0A2A6CKR6	Bacillaceae	0	0	1	0	0	1	Uncharacterized protein	Animal-associated
A0A2A7H7N4	Bacillaceae-G	0	0	1	0	0	1	Uncharacterized protein	Animal-associated
A0A2A7JLI6	Bacillaceae-G	0	0	1	0	0	1	Uncharacterized protein	Animal-associated
A0A2A7N1A4	Streptomycetaceae	0	0	1	0	0	1	Uncharacterized protein	Animal-associated
A0A2A7NXA3	Mycobacteriaceae	0	0	1	0	0	1	Uncharacterized protein	Animal-associated
A0A2A7RZG4	Xanthomonadaceae	0	0	1	0	0	1	Uncharacterized protein	Animal-associated
A0A2A7S4G6	Burkholderiaceae	0	0	1	0	0	1	Uncharacterized protein	Animal-associated
A0A2A7S663	Burkholderiaceae	0	0	1	0	0	1	Uncharacterized protein	Animal-associated
A0A2A7T6V4	Pseudomonadaceae	0	0	1	0	0	1	Uncharacterized protein	Animal-associated
A0A2A7UPP3	Mycobacteriaceae	0	0	1	0	0	1	DUF3817 domain-containing protein	Animal-associated
A0A2A7YH19	Bacillaceae-G	0	0	1	0	0	1		Animal-associated
A0A2A8CU80	Xanthomonadaceae	0	0	1	0	0	1	Uncharacterized protein	Animal-associated
A0A2A8D5U7	Micrococcaceae	0	0	1	0	0	1	Glycosyl transferase	Animal-associated
A0A2A8HEN6	Bacillaceae-G	0	0	1	0	0	1	Uncharacterized protein	Animal-associated
A0A2A8NK12	Bacillaceae-G	0	0	1	0	0	1	Uncharacterized protein	Animal-associated
A0A2A8S8I9	Bacillaceae-G	0	0	1	0	0	1	Uncharacterized protein	Animal-associated
A0A2A8ZS00	Bacillaceae-G	0	0	1	0	0	1	Uncharacterized protein	Animal-associated
A0A2A9CD29	Bacillaceae	0	0	1	0	0	1	Uncharacterized protein DUF5082	Animal-associated
A0A2A9CVY4	Bacillaceae	0	0	1	0	0	1	Undecaprenyl-diphosphatase	Animal-associated
A0A2A9CVY4	Burkholderiaceae	0	0	1	0	0	1	Undecaprenyl-diphosphatase	Animal-associated
A0A2A9CYL2	Burkholderiaceae	0	0	1	0	0	1	Thiamine transport system ATP-binding protein	Animal-associated
A0A2A9CYL2	Xanthomonadaceae	0	0	1	0	0	1	Thiamine transport system ATP-binding protein	Animal-associated
A0A2A9D1M8	Xanthomonadaceae	0	0	1	0	0	1	Uncharacterized protein DUF2752	Animal-associated
A0A2A9D3B1	Microbacteriaceae	0	0	1	0	0	1	Organic hydroperoxide reductase OsmC/OhrA	Animal-associated
A0A2A9DTD0	Microbacteriaceae	0	0	1	0	0	1	Uncharacterized protein	Animal-associated
A0A2A9EBN2	Microbacteriaceae	0	0	1	0	0	1	Uncharacterized protein	Animal-associated
A0A2A9EBN2	Micrococcaceae	0	0	1	0	0	1	Uncharacterized protein	Animal-associated
A0A2A9EBN2	Mycobacteriaceae	0	0	1	0	0	1	Uncharacterized protein	Animal-associated
A0A2A9FNB4	Burkholderiaceae	0	0	1	0	0	1	Phosphate transport system permease protein	Animal-associated
A0A2A9FQ05	Pseudomonadaceae	0	0	1	0	0	1	DNA gyrase inhibitor YacG	Animal-associated
A0A2A9KIC8	Pseudomonadaceae	0	0	1	0	1	2	Phage baseplate assembly protein V	Animal-associated
A0A2A9M673	Flavobacteriaceae	0	0	0	0	1	1	Cytochrome c oxidase subunit 1	Animal-associated
A0A2A9M673	Pseudomonadaceae	0	0	1	0	0	1	Cytochrome c oxidase subunit 1	Animal-associated
A0A2A9N9N9	Pseudomonadaceae	0	0	1	0	0	1	Extracellular metalloproteinase	Animal-associated
A0A2B0JKN9	Bacillaceae	0	0	1	0	0	1	Uncharacterized protein	Animal-associated
A0A2B0XHU6	Bacillaceae-G	0	0	1	0	0	1	Anti-sigma factor	Animal-associated
A0A2B1YKD1	Bacillaceae-G	0	0	1	0	0	1	Adhesin	Animal-associated
A0A2B2BS33	Bacillaceae-G	0	0	1	0	0	1	Uncharacterized protein	Animal-associated
A0A2B3QD49	Mycobacteriaceae	0	0	0	0	1	1	Phage tail tape measure protein	Animal-associated
A0A2B4BQM4	Burkholderiaceae	0	0	1	0	0	1	DUF4352 domain-containing protein	Animal-associated
A0A2B4BQM4	Mycobacteriaceae	0	0	1	0	1	2	DUF4352 domain-containing protein	Animal-associated
A0A2B4MB81	Burkholderiaceae	0	0	1	0	0	1	Uncharacterized protein	Animal-associated
A0A2B4MQ07	Bacillaceae	0	0	1	0	0	1	Uncharacterized protein	Animal-associated
A0A2B4RFL7	Mycobacteriaceae	0	0	1	0	0	1	Putative aminopeptidase W07G4.4	Animal-associated
A0A2B4RFL7	Pseudomonadaceae	0	0	1	0	0	1	Putative aminopeptidase W07G4.4	Animal-associated
A0A2B4SPV5	Burkholderiaceae	0	0	1	1	0	2	Uncharacterized protein	Animal-associated
A0A2B7ZI16	Burkholderiaceae	0	0	1	0	0	1	Uncharacterized protein	Animal-associated
A0A2B8A1U1	Xanthomonadaceae	0	0	1	0	0	1	Uncharacterized protein	Animal-associated
A0A2B8ATC0	Pseudomonadaceae	0	0	1	0	0	1	HTH_30 domain-containing protein	Animal-associated
A0A2C0W5E3	Bacillaceae-G	0	0	1	0	0	1	Uncharacterized protein	Animal-associated
A0A2C1KE39	Burkholderiaceae	0	0	1	0	0	1	ABC transporter ATP-binding protein	Animal-associated
A0A2C1ZL18	Bacillaceae-G	0	0	1	0	0	1	Alpha/beta hydrolase	Animal-associated
A0A2C5PCH0	Microbacteriaceae	0	0	1	0	0	1	Glyco_trans_2-like domain-containing protein	Animal-associated
A0A2C5THJ0	Pseudomonadaceae	0	0	1	0	0	1	Host specificity protein J	Animal-associated
A0A2C5XY06	Burkholderiaceae	0	0	1	0	0	1	TENA_THI-4 domain-containing protein	Animal-associated
A0A2C6AJA4	Pseudomonadaceae	0	0	1	0	0	1	Uncharacterized protein	Animal-associated
A0A2C6DJK7	Xanthomonadaceae	0	0	1	0	0	1	Curli production assembly/transport component CsgG	Animal-associated
A0A2C6LGE0	Mycobacteriaceae	0	0	1	0	1	2	NADH dehydrogenase subunit M	Animal-associated
A0A2C6LII4	Mycobacteriaceae	0	0	1	0	1	2	Uncharacterized protein	Animal-associated
A0A2C8YTI4	Xanthomonadaceae	0	0	1	0	1	2	Uncharacterized protein	Animal-associated
A0A2C8ZLA2	Caulobacteraceae	1	0	0	0	0	1	Serine/threonine-protein kinase HipA	Animal-associated
A0A2C9A6R4	Pseudomonadaceae	0	0	1	0	0	1	Z1 domain-containing protein	Animal-associated
A0A2C9KI38	Mycobacteriaceae	0	0	1	0	0	1	Nuclear envelope membrane protein	Animal-associated
A0A2C9WUS1	Pseudomonadaceae	0	0	1	0	1	2		Animal-associated
A0A2D0ANY6	Xanthomonadaceae	0	0	1	0	0	1	Uncharacterized protein	Animal-associated
A0A2D0AP52	Xanthomonadaceae	0	0	1	0	0	1	DUF1064 domain-containing protein	Animal-associated
A0A2D1CSY7	Pseudomonadaceae	0	0	1	0	1	2	Uncharacterized protein	Animal-associated
A0A2D1LVF5	Burkholderiaceae	0	0	1	0	0	1	Beta-lactamase	Animal-associated
A0A2D1SVF9	Bacillaceae-G	0	0	1	0	0	1	Uncharacterized protein	Animal-associated
A0A2D2B4A8	Burkholderiaceae	0	0	1	0	0	1	Chemotaxis protein	Animal-associated
A0A2D2LYM4	Xanthomonadaceae	0	0	1	0	0	1	Formate dehydrogenase	Animal-associated
A0A2D3SUU9	Burkholderiaceae	0	0	1	0	0	1	Histidine kinase	Animal-associated
A0A2D3UIP0	Streptomycetaceae	0	0	1	0	0	1	Uncharacterized protein	Animal-associated
A0A2D3VHA8	Pseudomonadaceae	0	0	1	0	0	1	Uncharacterized protein	Animal-associated
A0A2D3VTR7	Xanthomonadaceae	0	0	1	0	0	1	Uncharacterized protein	Animal-associated
A0A2D4S7P5	Bacillaceae-H	1	1	0	0	0	2	Peptide-methionine (S)-S-oxide reductase	Animal-associated
A0A2D4SMR3	Burkholderiaceae	0	0	1	0	0	1	DctM domain-containing protein	Animal-associated
A0A2D4TMM2	Pseudomonadaceae	0	0	1	0	0	1	Cystathionine beta-synthase	Animal-associated
A0A2D4XE23	Mycobacteriaceae	0	0	1	0	0	1	30S ribosomal protein S20	Animal-associated
A0A2D4Y1R9	Xanthobacteraceae	1	0	1	1	0	3	Uncharacterized protein	Animal-associated
A0A2D5FTB5	Xanthomonadaceae	0	0	1	0	0	1	TSPc domain-containing protein	Animal-associated
A0A2D5G992	Bacillaceae	0	0	1	0	0	1	Cytochrome C biogenesis protein	Animal-associated
A0A2D5GBC7	Pseudomonadaceae	0	0	1	0	0	1	Uncharacterized protein	Animal-associated
A0A2D5GBC7	Xanthomonadaceae	0	0	1	0	0	1	Uncharacterized protein	Animal-associated
A0A2D5GR39	Xanthomonadaceae	0	0	1	0	0	1	N-acetyltransferase domain-containing protein	Animal-associated
A0A2D5GXV0	Rhizobiaceae-A	0	0	1	0	0	1	Uncharacterized protein	Animal-associated
A0A2D5MDZ8	Bacillaceae	0	0	1	0	0	1	Uncharacterized protein	Animal-associated
A0A2D5MDZ8	Mycobacteriaceae	0	0	0	0	1	1	Uncharacterized protein	Animal-associated
A0A2D5P9R5	Pseudomonadaceae	0	0	1	0	0	1	DUF4124 domain-containing protein	Animal-associated
A0A2D5PGS4	Burkholderiaceae	0	0	1	0	0	1	Uncharacterized protein	Animal-associated
A0A2D5PIY8	Burkholderiaceae	0	0	1	0	0	1	Cell division protein ZipA	Animal-associated
A0A2D5QPA1	Pseudomonadaceae	0	0	1	0	0	1	50S ribosomal protein L31	Animal-associated
A0A2D5QPA1	Weeksellaceae	0	0	1	0	0	1	50S ribosomal protein L31	Animal-associated
A0A2D5QRH3	Burkholderiaceae	0	0	1	0	0	1	RNA polymerase subunit sigma-70	Animal-associated
A0A2D5XMT2	Streptomycetaceae	0	0	1	0	0	1	DNA-binding response regulator	Animal-associated
A0A2D5XZX5	Xanthomonadaceae	0	0	1	0	0	1	Uncharacterized protein	Animal-associated
A0A2D5Z3A7	Burkholderiaceae	0	0	1	0	0	1	Uncharacterized protein	Animal-associated
A0A2D5ZGA0	Mycobacteriaceae	0	0	1	0	0	1	Uncharacterized protein	Animal-associated
A0A2D5ZIL9	Pseudomonadaceae	0	0	1	0	0	1	PSII_BNR domain-containing protein	Animal-associated
A0A2D5ZVK1	Xanthomonadaceae	0	0	1	0	0	1	TonB_C domain-containing protein	Animal-associated
A0A2D5ZWA2	Burkholderiaceae	0	0	1	0	0	1	VOC domain-containing protein	Animal-associated
A0A2D5ZWA2	Streptomycetaceae	0	0	1	0	0	1	VOC domain-containing protein	Animal-associated
A0A2D6EKB2	Burkholderiaceae	0	0	1	0	0	1	Epimerase domain-containing protein	Animal-associated
A0A2D6EKB2	Mycobacteriaceae	0	0	1	0	0	1	Epimerase domain-containing protein	Animal-associated
A0A2D6EW04	Pseudomonadaceae	0	0	1	0	1	2	DNA helicase	Animal-associated
A0A2D6FGW2	Mycobacteriaceae	0	0	1	0	0	1	Uncharacterized protein	Animal-associated
A0A2D6G631	Pseudomonadaceae	0	0	1	0	0	1	Uncharacterized protein	Animal-associated
A0A2D6HNS7	Pseudomonadaceae	0	0	1	0	0	1	Uncharacterized protein	Animal-associated
A0A2D6INJ5	Burkholderiaceae	0	0	1	0	0	1	Peptide chain release factor N(5)-glutamine methyltransferase	Animal-associated
A0A2D6INJ5	Rhizobiaceae-A	0	0	1	0	0	1	Peptide chain release factor N(5)-glutamine methyltransferase	Animal-associated
A0A2D6ITM3	Streptomycetaceae	0	0	1	0	0	1	Uncharacterized protein	Animal-associated
A0A2D6JTF4	Burkholderiaceae	0	0	1	0	0	1	Uncharacterized protein	Animal-associated
A0A2D6M7C9	Mycobacteriaceae	0	0	1	0	1	2	Uncharacterized protein	Animal-associated
A0A2D6MGR2	Burkholderiaceae	0	0	1	0	0	1	Uncharacterized protein	Animal-associated
A0A2D6MH71	Rhizobiaceae-A	0	0	1	0	0	1	RNA_pol_sigma70 domain-containing protein	Animal-associated
A0A2D6N759	Mycobacteriaceae	0	0	1	0	0	1	Uncharacterized protein	Animal-associated
A0A2D6N894	Burkholderiaceae	0	0	1	0	0	1	Radical SAM protein	Animal-associated
A0A2D6PP81	Burkholderiaceae	0	0	1	0	0	1	Uncharacterized protein	Animal-associated
A0A2D6PP81	Pseudomonadaceae	0	0	1	0	0	1	Uncharacterized protein	Animal-associated
A0A2D6QTA1	Pseudomonadaceae	0	0	1	0	1	2		Animal-associated
A0A2D6S0X0	Burkholderiaceae	0	0	1	0	0	1	Uncharacterized protein	Animal-associated
A0A2D6TAG7	Mycobacteriaceae	0	0	1	0	1	2	Protein translocase subunit SecD	Animal-associated
A0A2D6U1G6	Micrococcaceae	0	0	1	0	0	1	Pyruvate carboxyltransferase domain-containing protein	Animal-associated
A0A2D6X301	Micrococcaceae	0	0	1	0	0	1	POLAc domain-containing protein	Animal-associated
A0A2D6Y482	Mycobacteriaceae	0	0	1	0	0	1	DUF4178 domain-containing protein	Animal-associated
A0A2D6YD46	Burkholderiaceae	0	0	1	0	0	1	Rhodanese domain-containing protein	Animal-associated
A0A2D7AEF8	Rhizobiaceae	1	1	1	0	0	3	Thioredoxin domain-containing protein	Animal-associated
A0A2D7C1Q0	Xanthomonadaceae	0	0	1	1	0	2	GNAT family N-acetyltransferase	Animal-associated
A0A2D7DJ69	Xanthomonadaceae	0	0	1	0	0	1	Uncharacterized protein	Animal-associated
A0A2D7DQR8	Bacillaceae	0	0	1	0	0	1	Glyco_trans_4-like_N domain-containing protein	Animal-associated
A0A2D7E401	Mycobacteriaceae	0	0	0	0	1	1	Uncharacterized protein	Animal-associated
A0A2D7E401	Xanthomonadaceae	0	0	1	0	0	1	Uncharacterized protein	Animal-associated
A0A2D7H060	Lactobacillaceae	0	0	1	0	0	1	Uncharacterized protein	Animal-associated
A0A2D7IKY5	Burkholderiaceae	0	0	1	0	0	1	Ribosome maturation factor RimP	Animal-associated
A0A2D7IKY5	Xanthomonadaceae	0	0	1	0	0	1	Ribosome maturation factor RimP	Animal-associated
A0A2D7LK31	Pseudomonadaceae	0	0	1	0	0	1	Uncharacterized protein	Animal-associated
A0A2D7PKG7	Mycobacteriaceae	0	0	1	0	0	1	Uncharacterized protein	Animal-associated
A0A2D7W788	Burkholderiaceae	0	0	1	0	0	1	Glutamine amidotransferase type-2 domain-containing protein	Animal-associated
A0A2D7ZF08	Xanthomonadaceae	0	0	1	0	0	1	Phenylalanine-4-hydroxylase	Animal-associated
A0A2D8A3F4	Burkholderiaceae	0	0	1	0	0	1		Animal-associated
A0A2D8A8D3	Pseudomonadaceae	0	0	1	0	0	1	Uncharacterized protein	Animal-associated
A0A2D8ADL6	Pseudomonadaceae	0	0	1	0	0	1	Uncharacterized protein	Animal-associated
A0A2D8EV93	Burkholderiaceae	0	0	1	0	0	1	Uncharacterized protein	Animal-associated
A0A2D8EV93	Pseudomonadaceae	0	0	1	0	0	1	Uncharacterized protein	Animal-associated
A0A2D8GDI7	Bacillaceae-G	0	0	1	1	0	2	Uncharacterized protein	Animal-associated
A0A2D8KBG7	Pseudomonadaceae	0	0	1	0	0	1	Uncharacterized protein	Animal-associated
A0A2D8KM35	Xanthomonadaceae	0	0	1	0	0	1	Uncharacterized protein	Animal-associated
A0A2D8LZL3	Paenibacillaceae	1	1	0	0	0	2	Peptidase_M23 domain-containing protein	Animal-associated
A0A2D8MJB6	Burkholderiaceae	0	0	1	0	0	1	Aldehyde-activating protein	Animal-associated
A0A2D8MJB6	Pseudomonadaceae	0	0	1	0	0	1	Aldehyde-activating protein	Animal-associated
A0A2D8N254	Burkholderiaceae	0	0	1	0	0	1	Uncharacterized protein	Animal-associated
A0A2D8N254	Weeksellaceae	0	0	1	0	0	1	Uncharacterized protein	Animal-associated
A0A2D8R8M1	Burkholderiaceae	0	0	1	0	0	1	HTH araC/xylS-type domain-containing protein	Animal-associated
A0A2D8R8M1	Pseudomonadaceae	0	0	1	0	0	1	HTH araC/xylS-type domain-containing protein	Animal-associated
A0A2D8RAG9	Pseudomonadaceae	0	0	1	0	0	1	Uncharacterized protein	Animal-associated
A0A2D8RDN2	Burkholderiaceae	0	0	1	0	0	1	Glyco_trans_2-like domain-containing protein	Animal-associated
A0A2D8UUK9	Burkholderiaceae	0	0	1	0	0	1	SGL domain-containing protein	Animal-associated
A0A2D8WSN8	Burkholderiaceae	0	0	1	0	0	1	Ribonuclease P protein component	Animal-associated
A0A2D8WSN8	Mycobacteriaceae	0	0	1	0	1	2	Ribonuclease P protein component	Animal-associated
A0A2D8WSN8	Weeksellaceae	0	0	1	0	0	1	Ribonuclease P protein component	Animal-associated
A0A2D8YRE9	Bacillaceae	0	0	1	0	0	1	Serine protease	Animal-associated
A0A2D9BCM3	Weeksellaceae	0	0	1	0	0	1	Endonuclease I	Animal-associated
A0A2D9BVE1	Mycobacteriaceae	0	0	1	0	1	2	Uncharacterized protein	Animal-associated
A0A2D9C8K4	Xanthomonadaceae	0	0	1	0	1	2	Uncharacterized protein	Animal-associated
A0A2D9CGW3	Pseudomonadaceae	0	0	1	0	1	2	Uncharacterized protein	Animal-associated
A0A2D9ES66	Burkholderiaceae	0	0	1	0	0	1	Uncharacterized protein	Animal-associated
A0A2D9K5Y2	Burkholderiaceae	0	0	1	0	0	1	Pyridoxamine oxidase	Animal-associated
A0A2D9L756	Pseudomonadaceae	0	0	1	0	0	1	DUF2149 domain-containing protein	Animal-associated
A0A2D9NSF8	Micrococcaceae	0	0	1	0	0	1	VbhA domain-containing protein	Animal-associated
A0A2D9NUZ8	Mycobacteriaceae	0	0	1	0	0	1	Phosphomevalonate kinase	Animal-associated
A0A2D9R066	Xanthomonadaceae	0	0	1	0	0	1	zf-CHCC domain-containing protein	Animal-associated
A0A2D9RXY8	Microbacteriaceae	0	0	1	0	0	1	SprT-like domain-containing protein	Animal-associated
A0A2D9T373	Mycobacteriaceae	0	0	1	0	0	1	Uncharacterized protein	Animal-associated
A0A2D9XNJ9	Rhizobiaceae-A	0	0	1	0	0	1	2-dehydro-3-deoxyphosphooctonate aldolase	Animal-associated
A0A2D9XYH9	Burkholderiaceae	0	0	1	0	0	1	Uncharacterized protein	Animal-associated
A0A2D9YN55	Burkholderiaceae	0	0	1	0	0	1	Na+/H+ antiporter subunit C	Animal-associated
A0A2D9YN55	Rhizobiaceae-A	0	0	1	0	0	1	Na+/H+ antiporter subunit C	Animal-associated
A0A2D9YPQ7	Burkholderiaceae	0	0	0	0	1	1	DUF305 domain-containing protein	Animal-associated
A0A2D9YPQ7	Pseudomonadaceae	0	0	1	0	1	2	DUF305 domain-containing protein	Animal-associated
A0A2D9YPQ7	Xanthomonadaceae	0	0	1	0	1	2	DUF305 domain-containing protein	Animal-associated
A0A2E0BQ26	Micrococcaceae	0	0	1	0	0	1	Ferredoxin	Animal-associated
A0A2E0D9B8	Mycobacteriaceae	0	0	1	0	0	1	Uncharacterized protein	Animal-associated
A0A2E0EN92	Mycobacteriaceae	0	0	1	0	0	1	PNPLA domain-containing protein	Animal-associated
A0A2E0ENF6	Pseudomonadaceae	0	0	1	0	0	1	Histidine kinase	Animal-associated
A0A2E0ENS2	Pseudomonadaceae	0	0	1	0	1	2	Uncharacterized protein	Animal-associated
A0A2E0FHP5	Pseudomonadaceae	0	0	1	0	1	2	Uncharacterized protein	Animal-associated
A0A2E0HM62	Pseudomonadaceae	0	0	1	0	0	1	Uncharacterized protein	Animal-associated
A0A2E0I9Y1	Burkholderiaceae	0	0	1	0	0	1	Amino acid ABC transporter substrate-binding protein	Animal-associated
A0A2E0LH02	Burkholderiaceae	0	0	1	0	0	1	Rod shape-determining protein MreD	Animal-associated
A0A2E0QL22	Microbacteriaceae	0	0	1	0	0	1	2-C-methyl-D-erythritol 4-phosphate cytidylyltransferase	Animal-associated
A0A2E0RY59	Burkholderiaceae	0	0	1	0	0	1	Sigma70_r4_2 domain-containing protein	Animal-associated
A0A2E0S5I6	Pseudomonadaceae	0	0	1	0	1	2	Transposase	Animal-associated
A0A2E0S9C7	Pseudomonadaceae	0	0	1	0	0	1	tRNA hydroxylase	Animal-associated
A0A2E0TRX7	Burkholderiaceae	0	0	1	0	0	1	HTH araC/xylS-type domain-containing protein	Animal-associated
A0A2E0UG85	Pseudomonadaceae	0	0	1	0	0	1	Uncharacterized protein	Animal-associated
A0A2E0UIJ0	Xanthomonadaceae	0	0	1	0	0	1	Uncharacterized protein	Animal-associated
A0A2E0V6R1	Burkholderiaceae	0	0	1	0	0	1	ABC transmembrane type-1 domain-containing protein	Animal-associated
A0A2E0VFE7	Xanthomonadaceae	0	0	1	0	0	1	TonB_dep_Rec domain-containing protein	Animal-associated
A0A2E0W9U9	Burkholderiaceae	0	0	1	0	0	1	Uncharacterized protein	Animal-associated
A0A2E0XI51	Weeksellaceae	0	0	1	0	0	1	Uncharacterized protein	Animal-associated
A0A2E0Z4J4	Pseudomonadaceae	0	0	1	0	0	1	Uncharacterized protein	Animal-associated
A0A2E0ZGC6	Streptomycetaceae	0	0	1	0	0	1	Uncharacterized protein	Animal-associated
A0A2E0ZP13	Bacillaceae	0	0	1	0	0	1	Peptidase M19	Animal-associated
A0A2E0ZP13	Burkholderiaceae	0	0	1	0	0	1	Peptidase M19	Animal-associated
A0A2E1ABA4	Mycobacteriaceae	0	0	1	0	0	1	Non-specific serine/threonine protein kinase	Animal-associated
A0A2E1BJK0	Burkholderiaceae	0	0	1	0	0	1	Uncharacterized protein	Animal-associated
A0A2E1CKW4	Microbacteriaceae	0	0	1	0	0	1	Threonine synthase	Animal-associated
A0A2E1H6I3	Beijerinckiaceae	1	0	0	0	0	1	Uncharacterized protein	Animal-associated
A0A2E1H6I3	Mycobacteriaceae	0	0	1	0	0	1	Uncharacterized protein	Animal-associated
A0A2E1I1Z2	Mycobacteriaceae	0	0	1	0	0	1	Methyltransf_21 domain-containing protein	Animal-associated
A0A2E1JKC1	Pseudomonadaceae	0	0	1	0	0	1	Transcriptional regulator BolA	Animal-associated
A0A2E1KJB8	Pseudomonadaceae	0	0	1	0	0	1	Radical SAM protein	Animal-associated
A0A2E1LUG6	Rhizobiaceae-A	0	0	1	0	0	1	HTH merR-type domain-containing protein	Animal-associated
A0A2E1MW42	Bacillaceae-G	0	0	1	0	0	1	Nucleoid-associated protein CMG00_01765	Animal-associated
A0A2E1NX28	Pseudomonadaceae	0	0	1	0	0	1	Thioesterase	Animal-associated
A0A2E1PE37	Bacillaceae	0	0	1	0	0	1	Uncharacterized protein	Animal-associated
A0A2E1PP13	Microbacteriaceae	0	0	1	0	0	1	Iron-sulfur cluster insertion protein ErpA	Animal-associated
A0A2E1QKJ0	Weeksellaceae	0	0	1	0	0	1	Uncharacterized protein	Animal-associated
A0A2E1S0U7	Lactobacillaceae	0	0	1	0	1	2	EamA family transporter	Animal-associated
A0A2E1S0U7	Xanthomonadaceae	0	0	1	0	0	1	EamA family transporter	Animal-associated
A0A2E1S1C3	Mycobacteriaceae	0	0	1	0	0	1	SCO family protein	Animal-associated
A0A2E1VU23	Burkholderiaceae	0	0	1	0	0	1	Uncharacterized protein	Animal-associated
A0A2E1XC30	Pseudomonadaceae	0	0	1	0	0	1	Molybdopterin synthase catalytic subunit	Animal-associated
A0A2E2C676	Burkholderiaceae	0	0	1	0	0	1	Uncharacterized protein	Animal-associated
A0A2E2E1X4	Burkholderiaceae	0	0	1	0	0	1	Carbon monoxide dehydrogenase	Animal-associated
A0A2E2GDF0	Pseudomonadaceae	0	0	1	0	0	1	Peptidase S8 and S53 subtilisin kexin sedolisin	Animal-associated
A0A2E2HDA9	Burkholderiaceae	0	0	1	0	0	1	Lactamase_B domain-containing protein	Animal-associated
A0A2E2IFN1	Pseudomonadaceae	0	0	1	0	0	1	Uncharacterized protein	Animal-associated
A0A2E2J947	Burkholderiaceae	0	0	1	0	0	1	Uncharacterized protein	Animal-associated
A0A2E2K009	Pseudomonadaceae	0	0	1	0	0	1	Uncharacterized protein	Animal-associated
A0A2E2MAJ8	Burkholderiaceae	0	0	1	0	0	1	Polyketide cyclase	Animal-associated
A0A2E2QU50	Xanthomonadaceae	0	0	1	0	0	1	Uncharacterized protein	Animal-associated
A0A2E2QW51	Pseudomonadaceae	0	0	1	0	1	2	Uncharacterized protein	Animal-associated
A0A2E2QZQ4	Pseudomonadaceae	0	0	1	0	0	1	DUF484 domain-containing protein	Animal-associated
A0A2E2R5P8	Burkholderiaceae	0	0	1	0	0	1	Uncharacterized protein	Animal-associated
A0A2E2R7D9	Pseudomonadaceae	0	0	1	0	1	2	Transposase	Animal-associated
A0A2E2TEI4	Mycobacteriaceae	0	0	1	0	0	1	Uncharacterized protein	Animal-associated
A0A2E2TNK7	Mycobacteriaceae	0	0	0	0	1	1	Thioredoxin domain-containing protein	Animal-associated
A0A2E2TNK7	Xanthomonadaceae	0	0	1	0	0	1	Thioredoxin domain-containing protein	Animal-associated
A0A2E2TYZ8	Burkholderiaceae	0	0	0	0	1	1	Type IV secretion protein IcmK	Animal-associated
A0A2E2TYZ8	Pseudomonadaceae	0	0	1	0	0	1	Type IV secretion protein IcmK	Animal-associated
A0A2E2TYZ8	Xanthomonadaceae	0	0	1	0	0	1	Type IV secretion protein IcmK	Animal-associated
A0A2E2UFJ3	Pseudomonadaceae	0	0	1	0	0	1	Phenylalanine 4-monooxygenase	Animal-associated
A0A2E2VQE3	Xanthomonadaceae	0	0	1	0	0	1	Response regulatory domain-containing protein	Animal-associated
A0A2E2VSD3	Mycobacteriaceae	0	0	1	0	0	1	Glycosyl transferase family 28	Animal-associated
A0A2E2VVZ0	Xanthomonadaceae	0	0	1	0	1	2	Glycosyltransferase	Animal-associated
A0A2E2VX43	Weeksellaceae	0	0	1	0	0	1	50S ribosomal protein L32	Animal-associated
A0A2E2WJV7	Mycobacteriaceae	0	0	1	0	0	1	Ribosomal RNA small subunit methyltransferase G	Animal-associated
A0A2E2WMJ4	Pseudomonadaceae	0	0	1	0	0	1	Uncharacterized protein	Animal-associated
A0A2E2XPD6	Mycobacteriaceae	0	0	1	0	0	1	Sec-independent protein translocase TatC	Animal-associated
A0A2E2Z5X6	Burkholderiaceae	0	0	1	0	0	1	2OG-FeII_Oxy_3 domain-containing protein	Animal-associated
A0A2E3A7P9	Streptomycetaceae	0	0	1	0	0	1	Peptidase M14	Animal-associated
A0A2E3ABC2	Burkholderiaceae	0	0	1	0	0	1	Flagellin biosynthesis protein FlgD	Animal-associated
A0A2E3ABC2	Weeksellaceae	0	0	1	0	0	1	Flagellin biosynthesis protein FlgD	Animal-associated
A0A2E3C4Z6	Burkholderiaceae	0	0	1	0	0	1	Flagellin	Animal-associated
A0A2E3FB94	Burkholderiaceae	0	0	1	0	0	1	Peptidoglycan-binding protein LysM	Animal-associated
A0A2E3FB94	Pseudomonadaceae	0	0	1	0	0	1	Peptidoglycan-binding protein LysM	Animal-associated
A0A2E3L597	Burkholderiaceae	0	0	1	0	0	1	Thioesterase-like protein	Animal-associated
A0A2E3L597	Pseudomonadaceae	0	0	1	0	0	1	Thioesterase-like protein	Animal-associated
A0A2E3MKR4	Burkholderiaceae	0	0	1	0	0	1	Peptide methionine sulfoxide reductase MsrB	Animal-associated
A0A2E3NIR5	Mycobacteriaceae	0	0	1	0	1	2	HTH tetR-type domain-containing protein	Animal-associated
A0A2E3Q983	Burkholderiaceae	0	0	1	0	0	1	PNPLA domain-containing protein	Animal-associated
A0A2E3R2C2	Burkholderiaceae	0	0	0	0	1	1	Uncharacterized protein	Animal-associated
A0A2E3R2C2	Xanthomonadaceae	0	0	1	0	1	2	Uncharacterized protein	Animal-associated
A0A2E3RF49	Microbacteriaceae	0	0	1	0	0	1	Uncharacterized protein	Animal-associated
A0A2E3RSM5	Bacillaceae-G	0	0	1	0	0	1	DUF2314 domain-containing protein	Animal-associated
A0A2E3TUQ6	Mycobacteriaceae	0	0	1	0	0	1	Uncharacterized protein	Animal-associated
A0A2E3UW23	Microbacteriaceae	0	0	1	0	0	1	3-dehydroquinate dehydratase	Animal-associated
A0A2E3UW23	Pseudomonadaceae	0	0	1	0	0	1	3-dehydroquinate dehydratase	Animal-associated
A0A2E3V610	Microbacteriaceae	0	0	1	0	0	1	Enoyl-CoA hydratase	Animal-associated
A0A2E3WKT6	Pseudomonadaceae	0	0	1	0	0	1	Ribonucleoside-diphosphate reductase	Animal-associated
A0A2E3WZB5	Burkholderiaceae	0	0	1	0	0	1	Uncharacterized protein	Animal-associated
A0A2E4A8J2	Xanthomonadaceae	0	0	1	0	0	1	Uncharacterized protein	Animal-associated
A0A2E4BRH6	Burkholderiaceae	0	0	1	0	0	1	ABC transporter permease	Animal-associated
A0A2E4D2D8	Mycobacteriaceae	0	0	1	0	0	1	Ribosomal RNA small subunit methyltransferase D	Animal-associated
A0A2E4D2D8	Pseudomonadaceae	0	0	1	0	0	1	Ribosomal RNA small subunit methyltransferase D	Animal-associated
A0A2E4DA80	Pseudomonadaceae	0	0	1	0	0	1	Uncharacterized protein	Animal-associated
A0A2E4DA80	Xanthomonadaceae	0	0	1	0	0	1	Uncharacterized protein	Animal-associated
A0A2E4FLP8	Streptomycetaceae	0	0	0	0	1	1	AraC_binding domain-containing protein	Animal-associated
A0A2E4I1Q3	Streptomycetaceae	0	0	1	0	0	1	JmjC domain-containing protein	Animal-associated
A0A2E4IV11	Rhizobiaceae-A	0	0	1	0	0	1	Uncharacterized protein	Animal-associated
A0A2E4KA17	Burkholderiaceae	0	0	1	0	0	1	Uncharacterized protein	Animal-associated
A0A2E4QCG5	Lactobacillaceae	0	0	1	0	0	1	50S ribosomal protein L32	Animal-associated
A0A2E4S1Y7	Pseudomonadaceae	0	0	1	0	0	1	Uncharacterized protein	Animal-associated
A0A2E4XQE0	Mycobacteriaceae	0	0	1	0	0	1	Uncharacterized protein	Animal-associated
A0A2E4YK98	Bacillaceae-G	0	0	1	0	0	1	Transcriptional regulator	Animal-associated
A0A2E4YK98	Burkholderiaceae	0	0	1	0	0	1	Transcriptional regulator	Animal-associated
A0A2E5CU08	Micrococcaceae	0	0	1	0	0	1	GTP cyclohydrolase 1	Animal-associated
A0A2E5DQQ7	Burkholderiaceae	0	0	1	0	0	1	Ribosomal RNA large subunit methyltransferase E	Animal-associated
A0A2E5DXQ9	Xanthomonadaceae	0	0	1	0	0	1	Uncharacterized protein	Animal-associated
A0A2E5E3G0	Bacillaceae-G	0	0	1	0	0	1	Uncharacterized protein	Animal-associated
A0A2E5EG28	Mycobacteriaceae	0	0	1	0	0	1	Uncharacterized protein	Animal-associated
A0A2E5EJ72	Burkholderiaceae	0	0	1	0	0	1	Uncharacterized protein	Animal-associated
A0A2E5F5S8	Burkholderiaceae	0	0	1	0	0	1	Uncharacterized protein	Animal-associated
A0A2E5FV40	Burkholderiaceae	0	0	1	0	1	2	TIGR03750 family conjugal transfer protein	Animal-associated
A0A2E5FV40	Pseudomonadaceae	0	1	1	1	0	3	TIGR03750 family conjugal transfer protein	Animal-associated
A0A2E5FYA0	Burkholderiaceae	0	0	0	0	1	1	Uncharacterized protein	Animal-associated
A0A2E5FYA0	Xanthomonadaceae	0	0	1	0	1	2	Uncharacterized protein	Animal-associated
A0A2E5G504	Micrococcaceae	0	0	1	0	0	1	Uncharacterized protein	Animal-associated
A0A2E5G635	Flavobacteriaceae	0	0	1	0	0	1	Uncharacterized protein	Animal-associated
A0A2E5HHR3	Xanthomonadaceae	0	0	1	0	0	1	Metallophos domain-containing protein	Animal-associated
A0A2E5HPN9	Weeksellaceae	0	0	0	0	1	1	Sulfurtransferase	Animal-associated
A0A2E5I8B9	Mycobacteriaceae	0	0	1	0	0	1	Purine nucleoside phosphorylase	Animal-associated
A0A2E5IVV0	Pseudomonadaceae	0	0	1	0	0	1	Uncharacterized protein	Animal-associated
A0A2E5IVV0	Xanthomonadaceae	0	0	1	0	0	1	Uncharacterized protein	Animal-associated
A0A2E5JKR8	Mycobacteriaceae	0	0	1	0	1	2	Uncharacterized protein	Animal-associated
A0A2E5JPE1	Mycobacteriaceae	0	0	1	0	0	1	Epimerase domain-containing protein	Animal-associated
A0A2E5MYT7	Rhizobiaceae-A	0	0	1	0	0	1	Uncharacterized protein	Animal-associated
A0A2E5P871	Pseudomonadaceae	0	0	1	0	0	1	Cobalt transporter	Animal-associated
A0A2E5SHU6	Pseudomonadaceae	0	0	1	0	1	2	Uncharacterized protein	Animal-associated
A0A2E5TC19	Pseudomonadaceae	0	0	1	0	0	1	Uncharacterized protein	Animal-associated
A0A2E5U1F2	Micrococcaceae	0	0	1	0	0	1	tRNA (guanine-N(1)-)-methyltransferase	Animal-associated
A0A2E5WMJ8	Weeksellaceae	0	0	1	0	0	1	Uncharacterized protein	Animal-associated
A0A2E5YF15	Mycobacteriaceae	0	0	1	0	0	1	Oligopeptidase A	Animal-associated
A0A2E5YLT8	Burkholderiaceae	0	0	1	0	0	1	Uncharacterized protein	Animal-associated
A0A2E5YNG5	Pseudomonadaceae	0	0	1	0	1	2	Integrase catalytic domain-containing protein	Animal-associated
A0A2E6BMZ0	Burkholderiaceae	0	0	1	0	0	1	Uncharacterized protein	Animal-associated
A0A2E6BNZ1	Xanthomonadaceae	0	0	1	0	0	1	Peptide deformylase	Animal-associated
A0A2E6D8R2	Xanthomonadaceae	0	0	1	0	0	1	Crossover junction endodeoxyribonuclease RuvC	Animal-associated
A0A2E6DA24	Mycobacteriaceae	0	0	1	0	1	2	Uncharacterized protein	Animal-associated
A0A2E6ECF8	Burkholderiaceae	0	0	1	0	0	1	Uncharacterized protein	Animal-associated
A0A2E6EKF7	Xanthomonadaceae	0	0	1	0	1	2	Uncharacterized protein	Animal-associated
A0A2E6H5T7	Xanthomonadaceae	0	0	1	0	0	1	DNA-binding response regulator	Animal-associated
A0A2E6J8H9	Microbacteriaceae	0	0	1	0	0	1	Nudix hydrolase domain-containing protein	Animal-associated
A0A2E6JSK2	Burkholderiaceae	0	0	1	0	0	1	Uncharacterized protein	Animal-associated
A0A2E6KL46	Pseudomonadaceae	0	0	1	0	0	1	S49 family peptidase	Animal-associated
A0A2E6LSB0	Xanthomonadaceae	0	0	1	0	0	1	HTH LytTR-type domain-containing protein	Animal-associated
A0A2E6M2S3	Xanthomonadaceae	0	0	1	0	0	1	Cytochrome c domain-containing protein	Animal-associated
A0A2E6QEV7	Xanthomonadaceae	0	0	1	0	0	1	(2Fe-2S)-binding protein	Animal-associated
A0A2E6RHL3	Burkholderiaceae	0	0	1	0	0	1	Sulfate transporter	Animal-associated
A0A2E6TAJ6	Mycobacteriaceae	0	0	1	0	0	1	Uncharacterized protein	Animal-associated
A0A2E6U129	Burkholderiaceae	0	0	1	0	0	1	30S ribosomal protein S6	Animal-associated
A0A2E6U8A9	Weeksellaceae	0	0	1	0	0	1	Phosphate transporter	Animal-associated
A0A2E6UG00	Burkholderiaceae	0	0	1	0	0	1	2-C-methyl-D-erythritol 2	Animal-associated
A0A2E6UG00	Microbacteriaceae	0	0	1	0	0	1	2-C-methyl-D-erythritol 2	Animal-associated
A0A2E6VR95	Microbacteriaceae	1	0	1	0	0	2	Glyceraldehyde-3-phosphate dehydrogenase	Animal-associated
A0A2E6VR95	Mycobacteriaceae	0	0	1	0	0	1	Glyceraldehyde-3-phosphate dehydrogenase	Animal-associated
A0A2E6VUV8	Bacillaceae	0	0	1	0	0	1	Ornithine carbamoyltransferase	Animal-associated
A0A2E6VUV8	Burkholderiaceae	0	0	1	0	0	1	Ornithine carbamoyltransferase	Animal-associated
A0A2E6VUV8	Mycobacteriaceae	0	0	1	0	0	1	Ornithine carbamoyltransferase	Animal-associated
A0A2E6VW18	Micrococcaceae	0	0	1	0	0	1	tRNA pseudouridine synthase A	Animal-associated
A0A2E6X7F5	Burkholderiaceae	0	0	1	0	0	1	HD domain-containing protein	Animal-associated
A0A2E6X7I2	Burkholderiaceae	0	0	1	0	0	1	Ornithine cyclodeaminase	Animal-associated
A0A2E6X7I2	Pseudomonadaceae	0	0	1	0	0	1	Ornithine cyclodeaminase	Animal-associated
A0A2E6XWG1	Burkholderiaceae	0	0	1	0	0	1	N-acetylmuramoyl-L-alanine amidase domain-containing protein	Animal-associated
A0A2E6XWG1	Rhizobiaceae-A	0	0	1	0	0	1	N-acetylmuramoyl-L-alanine amidase domain-containing protein	Animal-associated
A0A2E7CGT3	Xanthomonadaceae	0	0	1	0	0	1	Lactamase_B domain-containing protein	Animal-associated
A0A2E7CMX8	Xanthomonadaceae	0	0	1	0	0	1	Co-chaperonin GroES	Animal-associated
A0A2E7CWV3	Burkholderiaceae	0	0	1	0	0	1	JmjC domain-containing protein	Animal-associated
A0A2E7E3R2	Pseudomonadaceae	0	0	1	0	0	1	Uncharacterized protein	Animal-associated
A0A2E7E4G9	Burkholderiaceae	0	0	1	0	1	2	ClpXP protease specificity-enhancing factor	Animal-associated
A0A2E7E5K3	Xanthomonadaceae	0	0	1	0	0	1	Uncharacterized protein	Animal-associated
A0A2E7EBA1	Pseudomonadaceae	0	0	1	0	1	2	Uncharacterized protein	Animal-associated
A0A2E7EBA1	Xanthomonadaceae	0	0	1	0	0	1	Uncharacterized protein	Animal-associated
A0A2E7ESZ8	Mycobacteriaceae	0	0	0	0	1	1	AAA domain-containing protein	Animal-associated
A0A2E7F8I0	Xanthomonadaceae	0	0	1	0	0	1	Uncharacterized protein	Animal-associated
A0A2E7G630	Burkholderiaceae	0	0	1	0	0	1	Uncharacterized protein	Animal-associated
A0A2E7G717	Mycobacteriaceae	0	0	1	0	0	1	ATP-dependent DNA helicase RecG	Animal-associated
A0A2E7ISG4	Alteromonadaceae	1	1	0	0	0	2	MarR family transcriptional regulator	Animal-associated
A0A2E7ISG4	Bacillaceae-G	0	0	1	0	0	1	MarR family transcriptional regulator	Animal-associated
A0A2E7KH78	Pseudomonadaceae	0	0	1	0	0	1	Uncharacterized protein	Animal-associated
A0A2E7PNF3	Microbacteriaceae	0	0	1	0	0	1	IclR family transcriptional regulator	Animal-associated
A0A2E7QSJ8	Burkholderiaceae	0	0	1	0	0	1	Oxygen sensor histidine kinase NreB	Animal-associated
A0A2E7UJ61	Microbacteriaceae	0	0	1	0	0	1	Uncharacterized protein	Animal-associated
A0A2E7ULK4	Pseudomonadaceae	0	0	1	0	0	1	Uncharacterized protein	Animal-associated
A0A2E7WLF4	Rhizobiaceae-A	0	0	1	0	0	1	Succinate dehydrogenase hydrophobic membrane anchor subunit	Animal-associated
A0A2E7XC36	Burkholderiaceae	0	0	1	0	0	1	Nitrate reductase subunit beta	Animal-associated
A0A2E7XC36	Microbacteriaceae	0	0	1	0	0	1	Nitrate reductase subunit beta	Animal-associated
A0A2E7XC36	Mycobacteriaceae	0	0	1	0	0	1	Nitrate reductase subunit beta	Animal-associated
A0A2E7XC36	Pseudomonadaceae	0	0	1	0	0	1	Nitrate reductase subunit beta	Animal-associated
A0A2E7XC36	Xanthomonadaceae	0	0	1	0	0	1	Nitrate reductase subunit beta	Animal-associated
A0A2E7Y777	Burkholderiaceae	0	0	1	0	0	1	OmpA-like domain-containing protein	Animal-associated
A0A2E8B735	Burkholderiaceae	0	0	1	0	0	1	Peptidylprolyl isomerase	Animal-associated
A0A2E8B735	Rhizobiaceae-A	0	0	1	0	0	1	Peptidylprolyl isomerase	Animal-associated
A0A2E8CI21	Burkholderiaceae	0	0	1	0	0	1	Geranyl transferase	Animal-associated
A0A2E8D2Q2	Xanthomonadaceae	0	0	1	0	0	1	Uncharacterized protein	Animal-associated
A0A2E8D7Y9	Burkholderiaceae	0	0	1	0	0	1	Sigma70_r4_2 domain-containing protein	Animal-associated
A0A2E8DAH9	Pseudomonadaceae	0	0	1	0	0	1	PQQ-dependent dehydrogenase	Animal-associated
A0A2E8E058	Burkholderiaceae	0	0	1	0	0	1	Uncharacterized protein	Animal-associated
A0A2E8EAB9	Burkholderiaceae	0	0	1	0	0	1	Universal stress protein	Animal-associated
A0A2E8EAB9	Pseudomonadaceae	0	0	1	0	0	1	Universal stress protein	Animal-associated
A0A2E8EAB9	Streptomycetaceae	0	0	1	0	0	1	Universal stress protein	Animal-associated
A0A2E8EBK6	Burkholderiaceae	0	0	1	0	0	1	MOSC_N domain-containing protein	Animal-associated
A0A2E8GBI5	Bacillaceae	0	0	1	0	0	1	Uncharacterized protein	Animal-associated
A0A2E8GRQ2	Mycobacteriaceae	0	0	1	0	0	1	Formate--tetrahydrofolate ligase	Animal-associated
A0A2E8GRQ2	Weeksellaceae	0	0	1	0	0	1	Formate--tetrahydrofolate ligase	Animal-associated
A0A2E8I435	Microbacteriaceae	0	0	1	1	0	2	Chorismate_bind domain-containing protein	Animal-associated
A0A2E8I4K1	Mycobacteriaceae	0	0	1	0	0	1	Uncharacterized protein	Animal-associated
A0A2E8I5V4	Burkholderiaceae	0	0	1	0	0	1	Uncharacterized protein	Animal-associated
A0A2E8I8M2	Xanthomonadaceae	0	0	1	0	1	2	Uncharacterized protein	Animal-associated
A0A2E8JPA2	Burkholderiaceae	0	0	1	0	0	1	Uncharacterized protein	Animal-associated
A0A2E8K4R9	Mycobacteriaceae	0	0	0	0	1	1	ATPase	Animal-associated
A0A2E8NMQ6	Rhizobiaceae-A	0	0	1	0	0	1	Endolytic murein transglycosylase	Animal-associated
A0A2E8NSF0	Micrococcaceae	0	0	1	0	0	1	Uncharacterized protein	Animal-associated
A0A2E8NSF0	Mycobacteriaceae	0	0	1	0	0	1	Uncharacterized protein	Animal-associated
A0A2E8PI64	Mycobacteriaceae	0	0	1	0	0	1	Uncharacterized protein	Animal-associated
A0A2E8QF65	Mycobacteriaceae	0	0	1	0	1	2	FPG_CAT domain-containing protein	Animal-associated
A0A2E8RGZ7	Burkholderiaceae	0	0	1	0	0	1	Uncharacterized protein	Animal-associated
A0A2E8RYI0	Burkholderiaceae	0	0	1	0	0	1	Methylmalonyl-CoA epimerase	Animal-associated
A0A2E8RZT0	Pseudomonadaceae	0	0	1	0	0	1	Prok-JAB domain-containing protein	Animal-associated
A0A2E8TH51	Burkholderiaceae	0	0	1	0	0	1	Uncharacterized protein	Animal-associated
A0A2E8UEB5	Xanthomonadaceae	0	0	1	0	1	2	Uncharacterized protein	Animal-associated
A0A2E8V8N2	Xanthomonadaceae	0	0	1	0	0	1	Amidohydro-rel domain-containing protein	Animal-associated
A0A2E8VJH7	Burkholderiaceae	0	0	1	0	0	1	SET domain-containing protein-lysine N-methyltransferase	Animal-associated
A0A2E8XGW0	Burkholderiaceae	0	0	1	0	0	1	zf-CHCC domain-containing protein	Animal-associated
A0A2E9A6S1	Pseudomonadaceae	0	0	1	0	0	1	Lactamase_B domain-containing protein	Animal-associated
A0A2E9AC70	Burkholderiaceae	0	0	1	0	0	1	POLIIIAc domain-containing protein	Animal-associated
A0A2E9AJE5	Burkholderiaceae	0	0	1	0	0	1	Pilin	Animal-associated
A0A2E9APM1	Burkholderiaceae	0	0	1	0	0	1	Uncharacterized protein	Animal-associated
A0A2E9AXC2	Xanthomonadaceae	0	0	1	0	1	2	Uncharacterized protein	Animal-associated
A0A2E9D4N2	Burkholderiaceae	0	0	1	0	0	1	Uncharacterized protein	Animal-associated
A0A2E9D5S0	Burkholderiaceae	0	0	1	0	0	1	Succinate dehydrogenase hydrophobic membrane anchor subunit	Animal-associated
A0A2E9DEI7	Xanthomonadaceae	0	0	1	0	0	1	Uncharacterized protein	Animal-associated
A0A2E9EZT4	Rhizobiaceae-A	0	0	1	0	0	1	Fe-S_biosyn domain-containing protein	Animal-associated
A0A2E9GLK1	Xanthomonadaceae	0	0	1	0	0	1	BON domain-containing protein	Animal-associated
A0A2E9GQH7	Burkholderiaceae	0	0	0	0	1	1	Uncharacterized protein	Animal-associated
A0A2E9H291	Microbacteriaceae	0	0	1	0	0	1	Single-stranded DNA-binding protein	Animal-associated
A0A2E9QKX6	Microbacteriaceae	0	0	1	0	0	1	Uncharacterized protein	Animal-associated
A0A2E9QU61	Mycobacteriaceae	0	0	1	0	0	1	Phosphoenolpyruvate carboxykinase (ATP)	Animal-associated
A0A2E9QVS1	Pseudomonadaceae	0	0	1	0	0	1	T2SSG domain-containing protein	Animal-associated
A0A2E9RY33	Xanthomonadaceae	0	0	1	0	0	1	Uncharacterized protein	Animal-associated
A0A2E9UNC8	Micrococcaceae	0	0	1	0	0	1	DinB_2 domain-containing protein	Animal-associated
A0A2E9VQW3	Burkholderiaceae	0	0	1	0	0	1	ATP synthase subunit a	Animal-associated
A0A2E9W6C3	Pseudomonadaceae	0	0	1	0	0	1	Pyruvate dehydrogenase (Acetyl-transferring) E1 component subunit alpha	Animal-associated
A0A2E9XLM4	Pseudomonadaceae	0	0	1	0	1	2	Uncharacterized protein	Animal-associated
A0A2E9Y6N0	Burkholderiaceae	0	0	1	0	0	1	Dioxygenase	Animal-associated
A0A2E9Y6N0	Pseudomonadaceae	0	0	1	0	0	1	Dioxygenase	Animal-associated
A0A2E9Y7V0	Mycobacteriaceae	0	0	1	0	1	2	Abhydrolase_3 domain-containing protein	Animal-associated
A0A2E9YUR2	Burkholderiaceae	0	0	1	0	0	1	Endonuclease V	Animal-associated
A0A2F0AT57	Burkholderiaceae	0	0	1	0	0	1	SBP_bac_5 domain-containing protein	Animal-associated
A0A2G0CK12	Bacillaceae	0	0	1	0	0	1	Uncharacterized protein	Animal-associated
A0A2G0CK12	Microbacteriaceae	0	0	1	1	0	2	Uncharacterized protein	Animal-associated
A0A2G0YF60	Pseudomonadaceae	0	0	1	0	1	2	Uncharacterized protein	Animal-associated
A0A2G1CTW3	Xanthomonadaceae	0	0	1	0	1	2	Uncharacterized protein	Animal-associated
A0A2G1S503	Burkholderiaceae	0	0	1	0	0	1		Animal-associated
A0A2G2CK54	Burkholderiaceae	0	0	1	0	0	1	Uncharacterized protein	Animal-associated
A0A2G2CY80	Streptomycetaceae	0	0	1	0	0	1	Uncharacterized protein	Animal-associated
A0A2G2DXC1	Pseudomonadaceae	0	0	1	0	1	2	Uncharacterized protein	Animal-associated
A0A2G2DXC1	Xanthomonadaceae	0	0	1	0	0	1	Uncharacterized protein	Animal-associated
A0A2G2EG39	Pseudomonadaceae	0	0	1	0	0	1	Uncharacterized protein	Animal-associated
A0A2G2FZU9	Burkholderiaceae	0	0	1	0	1	2	Transposase	Animal-associated
A0A2G2FZU9	Pseudomonadaceae	0	0	1	0	1	2	Transposase	Animal-associated
A0A2G2FZU9	Xanthomonadaceae	0	0	1	0	0	1	Transposase	Animal-associated
A0A2G2G6P7	Burkholderiaceae	0	1	1	0	0	2	Type VI secretion system contractile sheath small subunit	Animal-associated
A0A2G2G736	Pseudomonadaceae	0	0	1	0	0	1	Exodeoxyribonuclease 7 small subunit	Animal-associated
A0A2G2G746	Pseudomonadaceae	0	0	1	0	0	1	Protein-tyrosine-phosphatase	Animal-associated
A0A2G2G7C7	Burkholderiaceae	0	0	1	0	0	1	Uncharacterized protein	Animal-associated
A0A2G2JWN9	Pseudomonadaceae	0	0	1	0	0	1	Uncharacterized protein	Animal-associated
A0A2G2JWN9	Xanthomonadaceae	0	0	1	0	0	1	Uncharacterized protein	Animal-associated
A0A2G2KV80	Pseudomonadaceae	0	0	1	0	0	1	DUF2384 domain-containing protein	Animal-associated
A0A2G2KW96	Xanthomonadaceae	0	0	1	0	0	1	DUF1963 domain-containing protein	Animal-associated
A0A2G2LQS0	Burkholderiaceae	0	0	1	0	0	1	Disulfide bond formation protein DsbA	Animal-associated
A0A2G2LQS0	Micrococcaceae	0	0	1	0	0	1	Disulfide bond formation protein DsbA	Animal-associated
A0A2G2LT91	Mycobacteriaceae	0	0	1	0	1	2	Histidine phosphatase family protein	Animal-associated
A0A2G2MKD8	Xanthomonadaceae	0	0	1	0	0	1	Uncharacterized protein	Animal-associated
A0A2G2N3V0	Pseudomonadaceae	0	0	1	0	0	1	Uncharacterized protein	Animal-associated
A0A2G2N7E1	Pseudomonadaceae	0	0	1	0	0	1	Uncharacterized protein	Animal-associated
A0A2G2PHU9	Burkholderiaceae	0	0	1	0	0	1	VWFA domain-containing protein	Animal-associated
A0A2G2W5A7	Burkholderiaceae	0	0	1	0	0	1	Uncharacterized protein	Animal-associated
A0A2G3CRZ0	Burkholderiaceae	0	0	1	0	0	1	Nucleoside-diphosphate kinase	Animal-associated
A0A2G3CRZ0	Mycobacteriaceae	0	0	1	0	0	1	Nucleoside-diphosphate kinase	Animal-associated
A0A2G3DZM1	Xanthomonadaceae	0	0	1	0	0	1	Band_7_1 domain-containing protein	Animal-associated
A0A2G3K593	Pseudomonadaceae	0	0	1	0	1	2	Uncharacterized protein	Animal-associated
A0A2G3M692	Burkholderiaceae	0	0	1	0	1	2	TIGR03746 family integrating conjugative element protein	Animal-associated
A0A2G3M692	Pseudomonadaceae	0	1	1	1	0	3	TIGR03746 family integrating conjugative element protein	Animal-associated
A0A2G3PQQ7	Mycobacteriaceae	0	0	1	0	0	1	Uncharacterized protein	Animal-associated
A0A2G4E0D7	Pseudomonadaceae	0	0	0	0	1	1	Uncharacterized protein	Animal-associated
A0A2G4JDD1	Pseudomonadaceae	0	0	1	0	0	1	Bifunctional transcriptional activator/DNA repair enzyme protein Ada	Animal-associated
A0A2G5K1X0	Mycobacteriaceae	0	0	1	0	0	1	Histidine kinase	Animal-associated
A0A2G5K5I1	Rhodobacteraceae	1	1	0	0	0	2	Uncharacterized protein	Animal-associated
A0A2G5L2A2	Burkholderiaceae	0	0	1	0	0	1	Uncharacterized protein	Animal-associated
A0A2G5P6H4	Mycobacteriaceae	0	0	1	0	0	1	Uncharacterized protein	Animal-associated
A0A2G5P7Z2	Mycobacteriaceae	0	0	1	0	0	1	Uncharacterized protein	Animal-associated
A0A2G5PDJ5	Mycobacteriaceae	0	0	1	0	0	1		Animal-associated
A0A2G5PF02	Mycobacteriaceae	0	0	1	0	0	1	Uncharacterized protein	Animal-associated
A0A2G5QVI2	Mycobacteriaceae	0	0	1	0	0	1	Peptidase S33 family protein	Animal-associated
A0A2G5QVI2	Xanthomonadaceae	0	0	1	0	0	1	Peptidase S33 family protein	Animal-associated
A0A2G5QVY8	Caulobacteraceae	1	0	0	0	0	1	MFS transporter permease	Animal-associated
A0A2G5SDF8	Xanthomonadaceae	0	0	1	0	0	1	Protein kinase domain-containing protein	Animal-associated
A0A2G6CKC0	Mycobacteriaceae	0	0	1	0	0	1	PseudoU_synth_2 domain-containing protein	Animal-associated
A0A2G6DT38	Mycobacteriaceae	0	0	1	0	0	1	TetR family transcriptional regulator	Animal-associated
A0A2G6DVG9	Burkholderiaceae	0	0	1	0	1	2	DNA helicase	Animal-associated
A0A2G6EG23	Mycobacteriaceae	0	0	1	0	0	1	Bifunctional glutamine synthetase adenylyltransferase/adenylyl-removing enzyme	Animal-associated
A0A2G6EG23	Xanthomonadaceae	0	0	1	0	0	1	Bifunctional glutamine synthetase adenylyltransferase/adenylyl-removing enzyme	Animal-associated
A0A2G6FH72	Pseudomonadaceae	0	0	1	0	0	1	Peptidase	Animal-associated
A0A2G6FT79	Burkholderiaceae	0	0	1	0	0	1	Uncharacterized protein	Animal-associated
A0A2G6G4N0	Burkholderiaceae	0	0	1	0	0	1	Cyclase	Animal-associated
A0A2G6G4N0	Pseudomonadaceae	0	0	1	0	0	1	Cyclase	Animal-associated
A0A2G6GBN0	Burkholderiaceae	0	0	1	0	0	1	Translation initiation factor IF-1	Animal-associated
A0A2G6GV50	Pseudomonadaceae	0	0	1	0	0	1	Uncharacterized protein	Animal-associated
A0A2G6GV50	Xanthomonadaceae	0	0	1	0	0	1	Uncharacterized protein	Animal-associated
A0A2G6GW90	Xanthomonadaceae	0	0	1	0	0	1	Uncharacterized protein	Animal-associated
A0A2G6HBB1	Burkholderiaceae	0	0	1	0	0	1	Integrase catalytic domain-containing protein	Animal-associated
A0A2G6J3S5	Burkholderiaceae	0	0	1	0	0	1	GGDEF domain-containing protein	Animal-associated
A0A2G6JFW3	Burkholderiaceae	0	0	1	0	0	1	AAA domain-containing protein	Animal-associated
A0A2G6JFW3	Pseudomonadaceae	0	0	1	0	0	1	AAA domain-containing protein	Animal-associated
A0A2G6JL06	Pseudomonadaceae	0	0	1	0	0	1	Type II secretion system protein GspG	Animal-associated
A0A2G6JQ64	Bacillaceae	0	0	1	0	0	1	Histidine kinase	Animal-associated
A0A2G6JQ64	Xanthomonadaceae	0	0	1	0	0	1	Histidine kinase	Animal-associated
A0A2G6L0D3	Pseudomonadaceae	0	0	1	0	0	1	Uncharacterized protein	Animal-associated
A0A2G6LQM9	Weeksellaceae	0	0	1	0	0	1	Uncharacterized protein	Animal-associated
A0A2G6MUK9	Burkholderiaceae	0	0	1	0	0	1	N-acetyltransferase domain-containing protein	Animal-associated
A0A2G6NQJ4	Burkholderiaceae	0	0	1	0	0	1	Imelysin	Animal-associated
A0A2G6NRV1	Burkholderiaceae	0	0	1	0	0	1	Uncharacterized protein	Animal-associated
A0A2G6PN46	Microbacteriaceae	0	0	1	0	0	1	Histidine kinase domain-containing protein	Animal-associated
A0A2G6Q3Z3	Burkholderiaceae	0	0	1	0	0	1	Uncharacterized protein	Animal-associated
A0A2G6Q7H2	Bacillaceae-H	1	1	0	0	0	2	Uncharacterized protein	Animal-associated
A0A2G6UEM7	Weeksellaceae	0	0	0	0	1	1	Uncharacterized protein	Animal-associated
A0A2G6YFN2	Streptomycetaceae	0	0	1	0	0	1		Animal-associated
A0A2G6YZJ8	Pseudomonadaceae	0	0	1	0	0	1	Uncharacterized protein	Animal-associated
A0A2G6ZRQ8	Burkholderiaceae	0	0	1	0	0	1	Uncharacterized protein	Animal-associated
A0A2G6ZS29	Burkholderiaceae	0	0	1	0	0	1	Uncharacterized protein	Animal-associated
A0A2G7DPJ7	Pseudomonadaceae	0	0	1	0	0	1		Animal-associated
A0A2G7FK54	Pseudomonadaceae	0	0	1	0	0	1	Phosphoserine phosphatase	Animal-associated
A0A2G7GS11	Mycobacteriaceae	0	0	0	0	1	1	Uncharacterized protein	Animal-associated
A0A2G7RUB2	Xanthomonadaceae	0	0	1	0	0	1	Uncharacterized protein	Animal-associated
A0A2G7RUE7	Xanthomonadaceae	0	0	1	0	0	1	Uncharacterized protein	Animal-associated
A0A2G8B4B9	Mycobacteriaceae	0	0	1	0	0	1	DUF732 domain-containing protein	Animal-associated
A0A2G8B4C3	Mycobacteriaceae	0	0	1	0	0	1	Membrane protein	Animal-associated
A0A2G8B7D6	Mycobacteriaceae	0	0	1	0	0	1	Oxidoreductase	Animal-associated
A0A2G8D5I1	Microbacteriaceae	0	0	1	0	0	1	Sugar ABC transporter ATP-binding protein	Animal-associated
A0A2G8EGG1	Burkholderiaceae	0	0	1	0	0	1	CopD domain-containing protein	Animal-associated
A0A2G8EGG1	Caulobacteraceae	1	0	0	0	0	1	CopD domain-containing protein	Animal-associated
A0A2G8EGG1	Xanthomonadaceae	0	0	1	0	0	1	CopD domain-containing protein	Animal-associated
A0A2G8HYK3	Mycobacteriaceae	0	0	1	0	0	1	Phosphate-specific transport system accessory protein PhoU	Animal-associated
A0A2G8JWM7	Mycobacteriaceae	0	0	1	0	1	2	AMP-binding domain-containing protein	Animal-associated
A0A2G8JWM7	Pseudomonadaceae	0	0	1	0	0	1	AMP-binding domain-containing protein	Animal-associated
A0A2G8JWM7	Xanthomonadaceae	0	0	1	0	0	1	AMP-binding domain-containing protein	Animal-associated
A0A2G8JZ39	Mycobacteriaceae	0	0	1	0	0	1	DNA-3-methyladenine glycosylase II	Animal-associated
A0A2G8L4J1	Burkholderiaceae	0	0	1	0	0	1	Putative delta(3	Animal-associated
A0A2G8L4J1	Mycobacteriaceae	0	0	1	0	0	1	Putative delta(3	Animal-associated
A0A2G8LJL3	Microbacteriaceae	0	0	1	0	0	1	Nocturnin	Animal-associated
A0A2G8LJL3	Pseudomonadaceae	0	0	1	0	0	1	Nocturnin	Animal-associated
A0A2G8LJL3	Xanthomonadaceae	0	0	1	0	0	1	Nocturnin	Animal-associated
A0A2G8N552	Pseudomonadaceae	0	0	1	0	0	1	Uncharacterized protein	Animal-associated
A0A2G9FSC1	Microbacteriaceae	0	0	1	0	0	1	50S ribosomal protein L13	Animal-associated
A0A2G9MEG8	Mycobacteriaceae	0	0	0	0	1	1	Sodium:proton exchanger	Animal-associated
A0A2G9MHI4	Pseudomonadaceae	0	0	1	0	0	1	Uncharacterized protein	Animal-associated
A0A2G9N1L1	Mycobacteriaceae	0	0	1	0	0	1	Uncharacterized protein	Animal-associated
A0A2G9NH16	Pseudomonadaceae	0	0	1	0	1	2	Radical SAM core domain-containing protein	Animal-associated
A0A2G9P6M1	Burkholderiaceae	0	0	1	0	0	1	Uncharacterized protein	Animal-associated
A0A2G9PNI0	Burkholderiaceae	0	0	1	0	0	1	HIT domain-containing protein	Animal-associated
A0A2G9PNI0	Micrococcaceae	0	0	1	0	0	1	HIT domain-containing protein	Animal-associated
A0A2G9U759	Burkholderiaceae	0	0	1	0	0	1	Glyceraldehyde 3-phosphate dehydrogenase domain protein	Animal-associated
A0A2G9X156	Rhizobiaceae-A	0	0	1	0	0	1	VbhA domain-containing protein	Animal-associated
A0A2G9XQ47	Pseudomonadaceae	0	0	1	0	1	2	Site-specific DNA-methyltransferase (adenine-specific)	Animal-associated
A0A2G9YCR8	Mycobacteriaceae	0	0	1	0	0	1	Elongation factor 4	Animal-associated
A0A2G9YDD6	Pseudomonadaceae	0	0	1	0	0	1	Uncharacterized protein	Animal-associated
A0A2G9Z8G1	Xanthomonadaceae	0	0	1	0	0	1	Uncharacterized protein	Animal-associated
A0A2G9ZM99	Pseudomonadaceae	0	0	1	0	0	1	Phosphoglycerate mutase (2	Animal-associated
A0A2H0ALW3	Xanthomonadaceae	0	0	1	0	0	1	Uncharacterized protein	Animal-associated
A0A2H0CWW2	Xanthomonadaceae	0	0	1	0	0	1	GIY-YIG domain-containing protein	Animal-associated
A0A2H0G8S8	Weeksellaceae	0	0	1	0	0	1	Cytochrome C552	Animal-associated
A0A2H0GBC3	Burkholderiaceae	0	0	1	0	0	1	Thiol:disulfide interchange protein	Animal-associated
A0A2H0GBC3	Pseudomonadaceae	0	0	1	0	0	1	Thiol:disulfide interchange protein	Animal-associated
A0A2H0GU32	Burkholderiaceae	0	0	1	0	0	1	AMP-dependent synthetase	Animal-associated
A0A2H0I9Q6	Xanthomonadaceae	0	0	1	0	0	1	Uncharacterized protein	Animal-associated
A0A2H0IS82	Pseudomonadaceae	0	0	1	0	0	1	Uncharacterized protein	Animal-associated
A0A2H0IZD8	Microbacteriaceae	0	0	1	1	0	2	Ferredoxin	Animal-associated
A0A2H0JWQ4	Weeksellaceae	0	0	1	0	0	1	Uncharacterized protein	Animal-associated
A0A2H0LC87	Weeksellaceae	0	0	1	0	0	1	Antitoxin	Animal-associated
A0A2H0LZQ9	Mycobacteriaceae	0	0	1	0	0	1	Uncharacterized protein	Animal-associated
A0A2H0M1X5	Xanthomonadaceae	0	0	1	0	0	1	SnoaL-like domain-containing protein	Animal-associated
A0A2H0M6E7	Microbacteriaceae	0	0	1	0	0	1	Uncharacterized protein	Animal-associated
A0A2H0N988	Mycobacteriaceae	0	0	0	0	1	1	P-loop_TraG domain-containing protein	Animal-associated
A0A2H0N988	Pseudomonadaceae	0	0	1	0	0	1	P-loop_TraG domain-containing protein	Animal-associated
A0A2H0PGM5	Burkholderiaceae	0	0	1	0	0	1	Two-component system response regulator	Animal-associated
A0A2H0PIV3	Xanthomonadaceae	0	0	1	0	0	1	Uncharacterized protein	Animal-associated
A0A2H0Q3G2	Pseudomonadaceae	0	0	1	0	0	1	EamA domain-containing protein	Animal-associated
A0A2H0QG43	Burkholderiaceae	0	0	1	0	0	1	Single-stranded DNA-binding protein	Animal-associated
A0A2H0QG43	Xanthobacteraceae	0	0	1	1	0	2	Single-stranded DNA-binding protein	Animal-associated
A0A2H0QTI9	Pseudomonadaceae	0	0	1	0	0	1	tRNA 2-selenouridine(34) synthase MnmH	Animal-associated
A0A2H0R9H0	Pseudomonadaceae	0	0	1	0	0	1	Peptide chain release factor 2	Animal-associated
A0A2H0S9Z3	Microbacteriaceae	0	0	1	0	0	1	Glyco_trans_2-like domain-containing protein	Animal-associated
A0A2H0SCL8	Mycobacteriaceae	0	0	1	0	0	1	Uncharacterized protein	Animal-associated
A0A2H0T7K9	Xanthomonadaceae	0	0	1	0	0	1	TSPc domain-containing protein	Animal-associated
A0A2H0TAB3	Burkholderiaceae	0	0	1	0	0	1	Adenylosuccinate lyase	Animal-associated
A0A2H0TAB3	Xanthomonadaceae	0	0	1	0	0	1	Adenylosuccinate lyase	Animal-associated
A0A2H0TCL5	Burkholderiaceae	0	0	1	0	0	1	Uncharacterized protein	Animal-associated
A0A2H0V5F1	Streptomycetaceae	0	0	1	0	0	1	Rhomboid domain-containing protein	Animal-associated
A0A2H0VUX9	Burkholderiaceae	0	0	1	0	0	1	Disulfide bond formation protein B	Animal-associated
A0A2H0WGT3	Burkholderiaceae	0	0	1	0	0	1	Uncharacterized protein	Animal-associated
A0A2H0WR67	Mycobacteriaceae	0	0	1	0	0	1	Uncharacterized protein	Animal-associated
A0A2H0XCM6	Pseudomonadaceae	0	0	1	0	0	1	Uncharacterized protein	Animal-associated
A0A2H0Y378	Burkholderiaceae	0	0	1	0	0	1	Peptidase_S8 domain-containing protein	Animal-associated
A0A2H0Y378	Micrococcaceae	0	0	1	0	0	1	Peptidase_S8 domain-containing protein	Animal-associated
A0A2H0Y378	Mycobacteriaceae	0	0	1	0	0	1	Peptidase_S8 domain-containing protein	Animal-associated
A0A2H1JAJ9	Burkholderiaceae	0	0	1	0	0	1	Signal transduction histidine kinase	Animal-associated
A0A2H1KIM9	Xanthomonadaceae	0	0	1	0	1	2	Cu+-exporting ATPase	Animal-associated
A0A2H1L0R6	Microbacteriaceae	0	0	1	0	0	1	Protein translocase subunit SecE	Animal-associated
A0A2H1L6Y3	Mycobacteriaceae	0	0	1	0	0	1	Acetyl-CoA carboxylase	Animal-associated
A0A2H1L6Y3	Pseudomonadaceae	0	0	1	0	0	1	Acetyl-CoA carboxylase	Animal-associated
A0A2H3E7J2	Micrococcaceae	0	0	1	0	0	1	Alpha/beta-hydrolase	Animal-associated
A0A2H3J4W8	Burkholderiaceae	0	0	1	0	0	1	FAD/NAD(P)-binding domain-containing protein	Animal-associated
A0A2H3J4W8	Mycobacteriaceae	0	0	1	0	0	1	FAD/NAD(P)-binding domain-containing protein	Animal-associated
A0A2H3J4W8	Pseudomonadaceae	0	0	1	0	0	1	FAD/NAD(P)-binding domain-containing protein	Animal-associated
A0A2H3JI42	Pseudomonadaceae	0	0	1	0	0	1	Deoxyuridine 5'-triphosphate nucleotidohydrolase	Animal-associated
A0A2H4UFK0	Burkholderiaceae	0	0	1	0	0	1	Pilus assembly protein PilP	Animal-associated
A0A2H4W1N6	Xanthomonadaceae	0	0	1	0	0	1	HNHc domain-containing protein	Animal-associated
A0A2H4Z9V4	Pseudomonadaceae	0	0	1	0	0	1	Aldehyde dehydrogenase 10A1	Animal-associated
A0A2H4Z9V4	Xanthomonadaceae	0	0	1	0	0	1	Aldehyde dehydrogenase 10A1	Animal-associated
A0A2H5B0F3	Mycobacteriaceae	0	0	1	0	0	1	tRNA-synt_1e domain-containing protein	Animal-associated
A0A2H5B7R7	Mycobacteriaceae	0	0	1	0	0	1	Transcriptional regulator WhiB	Animal-associated
A0A2H5BBA9	Xanthomonadaceae	0	0	1	0	0	1	Anti-sigma factor antagonist	Animal-associated
A0A2H5DY69	Burkholderiaceae	0	0	1	0	0	1	Uncharacterized protein	Animal-associated
A0A2H5NN99	Caulobacteraceae	1	0	0	0	0	1	Phospho-2-dehydro-3-deoxyheptonate aldolase	Animal-associated
A0A2H5RAN7	Xanthomonadaceae	0	0	1	0	0	1		Animal-associated
A0A2H5RNE3	Mycobacteriaceae	0	0	1	0	0	1		Animal-associated
A0A2H5VE35	Mycobacteriaceae	0	0	1	0	0	1	Anthranilate synthase	Animal-associated
A0A2H5VE35	Xanthomonadaceae	0	0	1	0	0	1	Anthranilate synthase	Animal-associated
A0A2H5VHK1	Burkholderiaceae	0	0	1	0	0	1	Leu/Ile/Val-binding protein	Animal-associated
A0A2H5W7C9	Xanthomonadaceae	0	0	1	0	0	1	Ribosomal RNA small subunit methyltransferase D	Animal-associated
A0A2H5XCG0	Burkholderiaceae	0	0	1	0	0	1	Trk system potassium uptake protein TrkA	Animal-associated
A0A2H5XQR2	Burkholderiaceae	0	0	1	0	0	1	Flagellar motor switch protein FliG	Animal-associated
A0A2H5YBC2	Pseudomonadaceae	0	0	1	0	0	1	Endonuclease NucS	Animal-associated
A0A2H5YR94	Burkholderiaceae	0	0	1	0	0	1	Branched-chain-amino-acid aminotransferase	Animal-associated
A0A2H5YV49	Weeksellaceae	0	0	1	0	0	1	APH domain-containing protein	Animal-associated
A0A2H6ARV7	Microbacteriaceae	0	0	1	0	0	1	Uncharacterized protein	Animal-associated
A0A2H6AT52	Pseudomonadaceae	0	0	1	0	0	1	Cytochrome b	Animal-associated
A0A2H6B7E7	Micrococcaceae	0	0	1	0	0	1	50S ribosomal protein L20	Animal-associated
A0A2H6ERD0	Burkholderiaceae	0	0	1	0	0	1	Lipocalin-like domain-containing protein	Animal-associated
A0A2H6FF51	Burkholderiaceae	0	0	1	0	0	1	Transglutaminase-like superfamily protein	Animal-associated
A0A2H6GMB0	Micrococcaceae	0	0	1	0	0	1	PTS system sorbose-specific iic component	Animal-associated
A0A2H6H405	Mycobacteriaceae	0	0	0	0	1	1	Uncharacterized protein	Animal-associated
A0A2H6HTX4	Mycobacteriaceae	0	0	1	0	1	2	Helix-turn-helix protein	Animal-associated
A0A2H6NEM0	Mycobacteriaceae	0	0	0	0	1	1	AAA domain-containing protein	Animal-associated
A0A2H6NEM0	Pseudomonadaceae	0	0	1	0	0	1	AAA domain-containing protein	Animal-associated
A0A2H9LEP4	Burkholderiaceae	0	0	1	0	0	1	Cold-shock protein	Animal-associated
A0A2H9STE1	Micrococcaceae	0	0	1	0	0	1	Ppx-GppA domain-containing protein	Animal-associated
A0A2H9STE1	Mycobacteriaceae	0	0	1	0	0	1	Ppx-GppA domain-containing protein	Animal-associated
A0A2H9TE19	Xanthomonadaceae	0	0	1	0	0	1	Cellulase domain-containing protein	Animal-associated
A0A2H9TK49	Micrococcaceae	0	0	1	0	0	1	D-aminoacyl-tRNA deacylase	Animal-associated
A0A2H9TK49	Mycobacteriaceae	0	0	1	0	0	1	D-aminoacyl-tRNA deacylase	Animal-associated
A0A2H9V4I4	Burkholderiaceae	0	0	1	0	0	1		Animal-associated
A0A2I0ADQ3	Micrococcaceae	0	0	1	0	0	1	Uncharacterized protein	Animal-associated
A0A2I0BMA5	Microbacteriaceae	0	0	1	0	0	1		Animal-associated
A0A2I0CCI0	Burkholderiaceae	0	0	0	0	1	1	Uncharacterized protein	Animal-associated
A0A2I0CCI0	Pseudomonadaceae	0	0	1	0	0	1	Uncharacterized protein	Animal-associated
A0A2I0CM36	Pseudomonadaceae	0	0	1	0	0	1	Uncharacterized protein	Animal-associated
A0A2I0CQE4	Weeksellaceae	0	0	1	0	0	1	MATE family efflux transporter	Animal-associated
A0A2I0IE36	Mycobacteriaceae	0	0	1	0	0	1	Germin-like protein	Animal-associated
A0A2I0N797	Pseudomonadaceae	0	0	1	0	0	1	ATPase_2 domain-containing protein	Animal-associated
A0A2I0N9K6	Burkholderiaceae	0	0	1	0	0	1	CARDB domain-containing protein	Animal-associated
A0A2I0NY83	Burkholderiaceae	0	0	1	0	0	1	Response regulatory domain-containing protein	Animal-associated
A0A2I0QPJ9	Burkholderiaceae	0	0	1	0	0	1	ATP-grasp domain-containing protein	Animal-associated
A0A2I0R1S3	Pseudomonadaceae	0	0	1	0	0	1	Na(+)-translocating NADH-quinone reductase subunit D	Animal-associated
A0A2I0T1H3	Pseudomonadaceae	0	0	1	0	1	2	Uncharacterized protein	Animal-associated
A0A2I0TEV2	Mycobacteriaceae	0	0	1	0	0	1	Cat eye syndrome critical region protein 6	Animal-associated
A0A2I1CKG6	Burkholderiaceae	0	0	1	0	0	1	40S ribosomal protein S10a	Animal-associated
A0A2I1DPL6	Pseudomonadaceae	0	0	1	1	0	2	MPN domain-containing protein	Animal-associated
A0A2I1DPL6	Xanthomonadaceae	0	0	1	0	0	1	MPN domain-containing protein	Animal-associated
A0A2I1MKP1	Mycobacteriaceae	0	0	1	0	0	1	Protocatechuate 3	Animal-associated
A0A2I1R6D0	Xanthomonadaceae	0	0	1	0	0	1	Esterase	Animal-associated
A0A2I1RCM3	Burkholderiaceae	0	0	1	0	0	1	Regulator	Animal-associated
A0A2I1XHG2	Mycobacteriaceae	0	0	1	0	0	1	Mini-circle protein	Animal-associated
A0A2I1Z643	Micrococcaceae	0	0	1	0	0	1	Polysaccharide deacetylase	Animal-associated
A0A2I2A5Z8	Mycobacteriaceae	0	0	1	0	1	2	Protein-glutamate O-methyltransferase	Animal-associated
A0A2I2BUH3	Bacillaceae-G	0	0	1	0	0	1		Animal-associated
A0A2I2F922	Micrococcaceae	1	0	1	0	0	2	Acyl-CoA N-acyltransferase	Animal-associated
A0A2I2F922	Pseudomonadaceae	0	0	1	0	0	1	Acyl-CoA N-acyltransferase	Animal-associated
A0A2I2F922	Streptomycetaceae	0	0	0	0	1	1	Acyl-CoA N-acyltransferase	Animal-associated
A0A2I2F922	Xanthomonadaceae	0	0	1	0	1	2	Acyl-CoA N-acyltransferase	Animal-associated
A0A2I3ENV3	Xanthomonadaceae	0	0	1	0	0	1	Uncharacterized protein	Animal-associated
A0A2I6QLA5	Xanthomonadaceae	0	0	1	0	0	1	Esterase/lipase	Animal-associated
A0A2I6SB58	Burkholderiaceae	0	0	1	0	0	1	Uncharacterized protein	Animal-associated
A0A2I7SNM6	Bacillaceae	0	0	1	0	0	1	Uncharacterized protein	Animal-associated
A0A2I7SWF9	Xanthomonadaceae	0	0	1	0	0	1	LysM domain-containing protein	Animal-associated
A0A2I8D517	Pseudomonadaceae	0	0	1	0	1	2	Methyltransferase type 11	Animal-associated
A0A2I8DIZ3	Burkholderiaceae	0	0	1	0	0	1	Uncharacterized protein	Animal-associated
A0A2I8DKZ1	Mycobacteriaceae	0	0	1	0	0	1	Uncharacterized protein	Animal-associated
A0A2I8DPX5	Burkholderiaceae	0	0	1	0	0	1	Uncharacterized protein	Animal-associated
A0A2I8EQV6	Burkholderiaceae	0	0	1	0	0	1	DUF3564 domain-containing protein	Animal-associated
A0A2J0KVH5	Mycobacteriaceae	0	0	1	0	0	1	50S ribosomal protein L22	Animal-associated
A0A2J0KVP5	Microbacteriaceae	0	0	1	0	0	1	PlsC domain-containing protein	Animal-associated
A0A2J0KVP5	Pseudomonadaceae	0	0	1	0	0	1	PlsC domain-containing protein	Animal-associated
A0A2J0MZC5	Burkholderiaceae	0	0	1	0	0	1	NAD(P)H-hydrate epimerase	Animal-associated
A0A2J0MZK8	Mycobacteriaceae	0	0	1	0	0	1	30S ribosomal protein S9	Animal-associated
A0A2J0PHU7	Pseudomonadaceae	0	0	1	0	1	2	Uncharacterized protein	Animal-associated
A0A2J0PHU7	Xanthomonadaceae	0	0	1	0	0	1	Uncharacterized protein	Animal-associated
A0A2J0SJP7	Xanthomonadaceae	0	0	1	0	0	1	Uncharacterized protein	Animal-associated
A0A2J0SJY3	Xanthomonadaceae	0	0	1	0	0	1	Uncharacterized protein	Animal-associated
A0A2J0SLV7	Xanthomonadaceae	0	0	1	0	0	1	Uncharacterized protein	Animal-associated
A0A2J0SM64	Xanthomonadaceae	0	0	1	0	0	1	Uncharacterized protein	Animal-associated
A0A2J0SU34	Xanthomonadaceae	0	0	1	0	1	2	Uncharacterized protein	Animal-associated
A0A2J0SV42	Xanthomonadaceae	0	0	1	0	0	1	Uncharacterized protein	Animal-associated
A0A2J0SVH8	Xanthomonadaceae	0	0	1	0	0	1	Uncharacterized protein	Animal-associated
A0A2J0SVJ7	Xanthomonadaceae	0	0	1	0	0	1	Uncharacterized protein	Animal-associated
A0A2J0SVP0	Xanthomonadaceae	0	0	1	0	0	1	GIY-YIG domain-containing protein	Animal-associated
A0A2J0SZY1	Xanthomonadaceae	0	0	1	0	0	1	Uncharacterized protein	Animal-associated
A0A2J0T1L5	Xanthomonadaceae	0	0	1	0	0	1	Peptidase S1 domain-containing protein	Animal-associated
A0A2J0TF49	Xanthomonadaceae	0	0	1	0	0	1	Uncharacterized protein	Animal-associated
A0A2J0TG30	Xanthomonadaceae	0	0	1	0	0	1	Iron uptake protein	Animal-associated
A0A2J0TSF4	Xanthomonadaceae	0	0	1	0	0	1	Cold-shock protein	Animal-associated
A0A2J0TVG9	Xanthomonadaceae	0	0	1	0	0	1	Uncharacterized protein	Animal-associated
A0A2J0TWR9	Xanthomonadaceae	0	0	1	0	0	1	Uncharacterized protein	Animal-associated
A0A2J0U230	Xanthomonadaceae	0	0	1	0	0	1	Uncharacterized protein	Animal-associated
A0A2J0U9A7	Xanthomonadaceae	0	0	1	0	0	1	Uncharacterized protein	Animal-associated
A0A2J0UCG6	Xanthomonadaceae	0	0	1	0	0	1	Uncharacterized protein	Animal-associated
A0A2J0UIB6	Xanthomonadaceae	0	0	1	0	0	1	Uncharacterized protein	Animal-associated
A0A2J0UL53	Xanthomonadaceae	0	0	1	0	0	1		Animal-associated
A0A2J0UT63	Xanthomonadaceae	0	0	1	0	0	1		Animal-associated
A0A2J0UT76	Xanthomonadaceae	0	0	1	0	0	1		Animal-associated
A0A2J0UTC7	Xanthomonadaceae	0	0	1	0	0	1		Animal-associated
A0A2J3DL89	Pseudomonadaceae	0	0	1	0	1	2	Uncharacterized protein YtcA	Animal-associated
A0A2J6HIA5	Bacillaceae	0	0	1	0	0	1	Uncharacterized protein	Animal-associated
A0A2J6MLJ8	Pseudomonadaceae	0	0	1	0	0	1	Uncharacterized protein	Animal-associated
A0A2J6MR54	Burkholderiaceae	0	0	1	0	0	1	Pseudouridine synthase	Animal-associated
A0A2J6MTW3	Burkholderiaceae	0	0	1	0	0	1	Uncharacterized protein	Animal-associated
A0A2J6NDV5	Xanthomonadaceae	0	0	1	0	1	2		Animal-associated
A0A2J6Q279	Pseudonocardiaceae	1	1	0	0	0	2	MPAB_Lcp_cat domain-containing protein	Animal-associated
A0A2J6S6G7	Mycobacteriaceae	0	0	1	0	1	2	Uncharacterized protein	Animal-associated
A0A2J6SIN0	Pseudomonadaceae	0	0	1	0	0	1	Aldo/keto reductase	Animal-associated
A0A2J6TIB8	Pseudomonadaceae	0	0	1	0	0	1	Uncharacterized protein	Animal-associated
A0A2J6WQQ0	Pseudomonadaceae	0	0	1	0	0	1	Zinc/iron-chelating domain-containing protein	Animal-associated
A0A2J6X8R0	Streptomycetaceae	0	0	1	0	0	1	50S ribosomal protein L28	Animal-associated
A0A2J6XMZ8	Microbacteriaceae	0	0	1	0	0	1	Peripla_BP_6 domain-containing protein	Animal-associated
A0A2J6XMZ8	Pseudomonadaceae	0	0	1	0	0	1	Peripla_BP_6 domain-containing protein	Animal-associated
A0A2J8A5H7	Burkholderiaceae	0	0	1	0	0	1	Prolyl endopeptidase	Animal-associated
A0A2J8AKC7	Xanthomonadaceae	0	0	1	0	0	1	Nocturnin	Animal-associated
A0A2J9HCU6	Burkholderiaceae	0	0	1	0	0	1	Uncharacterized protein	Animal-associated
A0A2J9HEY2	Burkholderiaceae	0	0	1	0	0	1	DUF4123 domain-containing protein	Animal-associated
A0A2J9HIZ4	Burkholderiaceae	0	0	1	0	0	1	DNA-binding protein	Animal-associated
A0A2J9HNM5	Burkholderiaceae	0	0	1	0	0	1	Uncharacterized protein	Animal-associated
A0A2J9I109	Pseudomonadaceae	0	0	1	0	1	2		Animal-associated
A0A2K0BBZ9	Pseudomonadaceae	0	0	1	0	1	2	Uncharacterized protein	Animal-associated
A0A2K0U7K2	Mycobacteriaceae	0	0	1	0	0	1	ATP-grasp domain-containing protein	Animal-associated
A0A2K0WF77	Mycobacteriaceae	0	0	1	0	0	1	Uncharacterized protein	Animal-associated
A0A2K0WJ37	Mycobacteriaceae	0	0	1	0	0	1	Fido domain-containing protein	Animal-associated
A0A2K1E6V7	Xanthomonadaceae	0	0	0	0	1	1	Uncharacterized protein	Animal-associated
A0A2K1EIJ1	Burkholderiaceae	0	0	1	0	0	1	Lrp/AsnC family transcriptional regulator	Animal-associated
A0A2K1IWU0	Weeksellaceae	0	0	1	0	0	1	Thioredoxin domain-containing protein	Animal-associated
A0A2K1JPY9	Mycobacteriaceae	0	0	1	0	0	1	Uncharacterized protein	Animal-associated
A0A2K1KMN3	Micrococcaceae	0	0	1	0	0	1	Uncharacterized protein	Animal-associated
A0A2K1KP61	Bacillaceae	0	0	1	0	0	1	Adenylate kinase	Animal-associated
A0A2K1Q9R2	Burkholderiaceae	0	0	1	0	0	1	Autotransporter outer membrane beta-barrel domain-containing protein	Animal-associated
A0A2K1Q9R2	Xanthomonadaceae	0	0	1	0	0	1	Autotransporter outer membrane beta-barrel domain-containing protein	Animal-associated
A0A2K2VBH5	Bacillaceae-G	0	0	1	0	0	1	AA_TRNA_LIGASE_II_ALA domain-containing protein	Animal-associated
A0A2K2VBH5	Burkholderiaceae	0	0	1	0	0	1	AA_TRNA_LIGASE_II_ALA domain-containing protein	Animal-associated
A0A2K3DGU2	Burkholderiaceae	0	0	1	0	0	1	Uncharacterized protein	Animal-associated
A0A2K3EGJ8	Burkholderiaceae	0	0	1	0	0	1	Uncharacterized protein	Animal-associated
A0A2K3MRF2	Xanthomonadaceae	0	0	1	0	0	1	Dihydropyrimidine dehydrogenase (NADP(+))	Animal-associated
A0A2K3QAH8	Burkholderiaceae	0	0	1	0	0	1	N-alpha-acetyltransferase 40	Animal-associated
A0A2K3QAH8	Pseudomonadaceae	0	0	1	0	0	1	N-alpha-acetyltransferase 40	Animal-associated
A0A2K3QAH8	Xanthomonadaceae	0	0	1	0	0	1	N-alpha-acetyltransferase 40	Animal-associated
A0A2K4J391	Pseudomonadaceae	0	0	1	0	1	2		Animal-associated
A0A2K4KID8	Pseudomonadaceae	0	0	1	0	0	1	Uncharacterized protein	Animal-associated
A0A2K4MKR8	Burkholderiaceae	0	0	1	0	0	1	Beta-3-deoxy-D-manno-oct-2-ulosonic acid transferase	Animal-associated
A0A2K4WVU4	Pseudomonadaceae	0	0	1	0	0	1	Methyl-accepting chemotaxis protein CtpH	Animal-associated
A0A2K4XZ06	Pseudomonadaceae	0	0	1	0	1	2	Uncharacterized protein	Animal-associated
A0A2K4XZ21	Pseudomonadaceae	0	0	1	0	1	2	DEAD/DEAH box helicase	Animal-associated
A0A2K4Y356	Pseudomonadaceae	0	0	1	0	1	2		Animal-associated
A0A2K4YC09	Mycobacteriaceae	0	0	1	0	0	1	Uncharacterized protein	Animal-associated
A0A2K4YD93	Mycobacteriaceae	0	0	1	0	0	1	Uncharacterized protein	Animal-associated
A0A2K4Z9Y9	Mycobacteriaceae	0	0	1	0	0	1	Phosphatidylinositol N-acetylglucosaminyltransferase	Animal-associated
A0A2K6KXJ0	Mycobacteriaceae	0	0	1	0	0	1	60S ribosomal protein L17	Animal-associated
A0A2K8M2B8	Mycobacteriaceae	0	0	1	0	0	1	Uncharacterized protein	Animal-associated
A0A2K8MHZ2	Burkholderiaceae	0	0	1	0	0	1	Dihydroneopterin aldolase	Animal-associated
A0A2K8MHZ2	Mycobacteriaceae	0	0	1	0	1	2	Dihydroneopterin aldolase	Animal-associated
A0A2K8MJ14	Burkholderiaceae	0	0	1	0	0	1	Uncharacterized protein	Animal-associated
A0A2K8QJC4	Burkholderiaceae	0	0	1	0	0	1	Uncharacterized protein	Animal-associated
A0A2K8RA29	Burkholderiaceae	0	0	1	0	0	1	Putative amino-acid metabolite efflux pump	Animal-associated
A0A2K8U210	Pseudomonadaceae	0	0	1	0	0	1	Uncharacterized protein	Animal-associated
A0A2K8U5V9	Burkholderiaceae	0	0	1	0	0	1	Uncharacterized protein	Animal-associated
A0A2K8U605	Weeksellaceae	0	0	1	0	0	1	Methionine synthase	Animal-associated
A0A2K8UI27	Pseudomonadaceae	0	0	1	0	1	2	Uncharacterized protein	Animal-associated
A0A2K8W1B3	Pseudomonadaceae	0	0	1	0	1	2	CRISPR-associated protein	Animal-associated
A0A2K8WFR8	Pseudomonadaceae	0	0	1	0	1	2	UPF0386 protein CDO87_18460	Animal-associated
A0A2K8ZU34	Bacillaceae-G	0	0	1	0	0	1	Uncharacterized protein	Animal-associated
A0A2K9B5C6	Bacillaceae-G	0	0	1	0	0	1	CPBP family intramembrane metalloprotease	Animal-associated
A0A2K9CYE1	Burkholderiaceae	0	0	1	0	0	1	LysR family transcriptional regulator	Animal-associated
A0A2K9CZ89	Burkholderiaceae	0	0	1	0	0	1	Lipoprotein	Animal-associated
A0A2K9D014	Burkholderiaceae	0	0	1	0	0	1	Uncharacterized protein	Animal-associated
A0A2K9D8V7	Burkholderiaceae	0	0	1	0	0	1	N-carbamoyl-L-cysteine amidohydrolase	Animal-associated
A0A2K9DE37	Burkholderiaceae	0	0	1	0	0	1	Uncharacterized protein	Animal-associated
A0A2K9DIL4	Burkholderiaceae	0	0	1	0	0	1	Histidine kinase	Animal-associated
A0A2K9N7M4	Pseudomonadaceae	0	0	1	0	0	1	RHH_4 domain-containing protein	Animal-associated
A0A2L0A7A0	Pseudomonadaceae	0	0	1	0	0	1	ALGX domain-containing protein	Animal-associated
A0A2L0AF52	Pseudomonadaceae	0	0	1	0	1	2	Phage tail assembly protein	Animal-associated
A0A2L0LK52	Pseudomonadaceae	0	0	1	0	0	1	Uncharacterized protein	Animal-associated
A0A2L0LZ84	Pseudomonadaceae	0	0	1	0	0	1	TyeA family type III secretion system gatekeeper subunit	Animal-associated
A0A2L0N9A0	Micrococcaceae	0	0	1	0	0	1	Uncharacterized protein	Animal-associated
A0A2L0T060	Burkholderiaceae	0	0	1	0	0	1	Conserved type VI secretion system protein	Animal-associated
A0A2L0X8H1	Burkholderiaceae	0	0	1	0	1	2	Uncharacterized protein	Animal-associated
A0A2L0X8H1	Pseudomonadaceae	0	0	1	0	1	2	Uncharacterized protein	Animal-associated
A0A2L0X8H1	Xanthomonadaceae	0	0	1	0	1	2	Uncharacterized protein	Animal-associated
A0A2L1KHE1	Pseudomonadaceae	0	0	1	0	1	2	Uncharacterized protein	Animal-associated
A0A2L2L970	Microbacteriaceae	0	0	1	0	0	1	GntR family transcriptional regulator	Animal-associated
A0A2L2LMN0	Pseudomonadaceae	0	0	1	0	1	2	Transposase	Animal-associated
A0A2L2MPD3	Burkholderiaceae	0	0	1	0	0	1	RHS repeat protein	Animal-associated
A0A2M4DCL8	Xanthomonadaceae	0	0	1	0	0	1	Putative secreted protein	Animal-associated
A0A2M6GFT3	Mycobacteriaceae	0	0	1	0	0	1	Uncharacterized protein	Animal-associated
A0A2M6GFT3	Xanthomonadaceae	0	0	1	0	0	1	Uncharacterized protein	Animal-associated
A0A2M6VGS1	Xanthomonadaceae	0	0	1	0	0	1	Polyhydroxyalkanoate synthesis repressor PhaR	Animal-associated
A0A2M6WC24	Microbacteriaceae	0	0	1	0	0	1	Probable queuosine precursor transporter	Animal-associated
A0A2M6WC24	Micrococcaceae	0	0	1	0	0	1	Probable queuosine precursor transporter	Animal-associated
A0A2M6X7I6	Burkholderiaceae	0	0	1	0	0	1	Carboxymuconolactone decarboxylase family protein	Animal-associated
A0A2M6XZN0	Xanthomonadaceae	0	0	1	0	0	1	Uncharacterized protein	Animal-associated
A0A2M6YAV5	Bacillaceae	0	0	1	0	0	1	Fe/B12 periplasmic-binding domain-containing protein	Animal-associated
A0A2M6YY40	Mycobacteriaceae	0	0	1	0	0	1	30S ribosomal protein S16	Animal-associated
A0A2M7A2U4	Burkholderiaceae	0	0	1	0	0	1	Tad domain-containing protein	Animal-associated
A0A2M7A3K4	Xanthomonadaceae	0	0	1	0	0	1	Uncharacterized protein	Animal-associated
A0A2M7ADJ9	Micrococcaceae	0	0	1	0	0	1	Trk system potassium uptake protein TrkA	Animal-associated
A0A2M7AGM0	Mycobacteriaceae	0	0	1	0	0	1	Undecaprenyl-phosphate alpha-N-acetylglucosaminyl 1-phosphate transferase	Animal-associated
A0A2M7CLJ5	Burkholderiaceae	0	0	1	0	0	1	Cytochrome c oxidase subunit II	Animal-associated
A0A2M7D4E9	Pseudomonadaceae	0	0	1	0	0	1	Non-specific serine/threonine protein kinase	Animal-associated
A0A2M7E6W0	Burkholderiaceae	0	0	1	0	0	1	ABC transporter permease	Animal-associated
A0A2M7F119	Burkholderiaceae	0	0	1	0	0	1	PepSY domain-containing protein	Animal-associated
A0A2M7FXT3	Pseudomonadaceae	0	0	1	0	0	1	Uncharacterized protein	Animal-associated
A0A2M7G0S2	Microbacteriaceae	0	0	1	0	0	1	Uncharacterized protein	Animal-associated
A0A2M7G601	Mycobacteriaceae	0	0	1	0	0	1	30S ribosomal protein S6	Animal-associated
A0A2M7IJ15	Mycobacteriaceae	0	0	1	0	0	1	Uncharacterized protein	Animal-associated
A0A2M7MZ47	Mycobacteriaceae	0	0	0	0	1	1	Type II toxin-antitoxin system prevent-host-death family antitoxin	Animal-associated
A0A2M7S1L0	Pseudomonadaceae	0	0	1	0	0	1	V-type proton ATPase subunit E	Animal-associated
A0A2M7S507	Burkholderiaceae	0	0	1	0	0	1	Zinc-binding protein	Animal-associated
A0A2M7STB4	Burkholderiaceae	0	0	1	0	0	1	EamA domain-containing protein	Animal-associated
A0A2M7TZK9	Burkholderiaceae	0	0	1	0	0	1	PorV domain-containing protein	Animal-associated
A0A2M7W7P7	Acetobacteraceae	0	0	1	0	0	1	HD domain-containing protein	Animal-associated
A0A2M7W7P7	Burkholderiaceae	0	0	1	0	0	1	HD domain-containing protein	Animal-associated
A0A2M7WLY7	Burkholderiaceae	0	0	1	0	0	1	Uncharacterized protein	Animal-associated
A0A2M7WYU0	Xanthomonadaceae	0	0	1	0	0	1	Serine/threonine protein phosphatase	Animal-associated
A0A2M7XDW3	Burkholderiaceae	0	0	1	0	0	1	Uncharacterized protein	Animal-associated
A0A2M7XGZ3	Bacillaceae	0	0	1	0	0	1	Thioredoxin domain-containing protein	Animal-associated
A0A2M7Y647	Micrococcaceae	0	0	1	0	0	1	Thioredoxin peroxidase	Animal-associated
A0A2M7YL80	Rhizobiaceae-A	0	0	1	0	0	1	Transcription termination/antitermination protein NusA	Animal-associated
A0A2M7YRE1	Xanthomonadaceae	0	0	1	0	0	1	Uncharacterized protein	Animal-associated
A0A2M7YVL4	Pseudomonadaceae	0	0	1	0	1	2	DNA-binding protein	Animal-associated
A0A2M8G185	Pseudomonadaceae	0	0	1	0	0	1	ABC transporter	Animal-associated
A0A2M8HSP7	Mycobacteriaceae	0	0	1	0	0	1	GlsB/YeaQ/YmgE family stress response membrane protein	Animal-associated
A0A2M8KKF8	Microbacteriaceae	0	0	1	0	0	1	Dihydrofolate reductase	Animal-associated
A0A2M8KZN6	Burkholderiaceae	0	0	1	0	0	1	ABM domain-containing protein	Animal-associated
A0A2M8KZN6	Pseudomonadaceae	0	0	1	0	0	1	ABM domain-containing protein	Animal-associated
[truncated: 3,045,388 more chars]
