## Supplementary Tables for "The Genetic Basis of Bacterial Adaptation to Hosts": Supplementary_Table_11_GO_AvP.xlsx

### Sheet: Animal-associated_pfams_G
Clade_id	GO_term	k	n	N.1	M	p_value	fdr_corrected	level	parent	GO_category	odds_ratio
Ruegeria	cytoskeletal motor activity	2	2	3	298	6.7792e-05	0.000203376	1	molecular_function	molecular_function	99.3333
Ruegeria	establishment of protein localization	3	5	5	187	9.17279e-05	0.000550367	5	protein localization	biological_process	22.44
Ruegeria	protein secretion	2	4	5	187	0.00337577	0.00506365	7	protein transport	biological_process	18.7
Ruegeria	bacterial-type flagellum-dependent cell motility	2	4	5	187	0.00337577	0.00506365	5	archaeal or bacterial-type flagellum-dependent cell motility	biological_process	18.7
Ruegeria	protein targeting	1	1	5	187	0.026738	0.0311367	6	establishment of protein localization	biological_process	37.4
Streptomyces	acyl-CoA oxidase activity	1	1	1	569	0.00175747	0.00527241	5	oxidoreductase activity, acting on the CH-CH group of donors, oxygen as acceptor	molecular_function	569
Streptomyces	fatty acid beta-oxidation	1	1	1	329	0.00303951	0.0121581	8	fatty acid catabolic process	biological_process	329
Streptomyces	peroxisome	1	1	1	112	0.00892857	0.0446429	6	microbody	cellular_component	112
Pseudomonas-E	mercury ion transmembrane transporter activity	3	3	15	472	2.61277e-05	0.00146315	7	transition metal ion transmembrane transporter activity	molecular_function	31.4667
Pseudomonas-E	monoatomic ion transmembrane transporter activity	4	18	15	472	0.00156563	0.0292251	3	transmembrane transporter activity	molecular_function	6.99259
Pseudomonas-E	detoxification of mercury ion	3	3	8	309	1.14998e-05	0.000199331	3	detoxification of inorganic compound	biological_process	38.625
Pseudomonas-E	mercury ion transport	3	3	8	309	1.14998e-05	0.000199331	5	monoatomic cation transmembrane transport	biological_process	38.625
Pseudomonas-E	response to toxic substance	3	3	8	309	1.14998e-05	0.000199331	3	response to chemical	biological_process	38.625
Pseudomonas-E	response to mercury ion	3	3	8	309	1.14998e-05	0.000199331	5	response to metal ion	biological_process	38.625
Chryseobacterium	malate synthase activity	1	1	1	405	0.00246914	0.0148148	5	acyltransferase activity, acyl groups converted into alkyl on transfer	molecular_function	405
Chryseobacterium	glyoxylate cycle	1	1	1	225	0.00444444	0.0333333	5	glyoxylate metabolic process	biological_process	225
Agrobacterium	anaerobic respiration	1	1	1	181	0.00552486	0.0441989	6	cellular respiration	biological_process	181
Pseudomonas-A	transposase activity	2	7	4	348	0.00204682	0.0184214	4	catalytic activity, acting on DNA	molecular_function	24.8571
Pseudomonas-A	DNA transposition	2	7	2	246	0.000696864	0.00627178	8	DNA recombination	biological_process	35.1429

### Sheet: Plant-associated_pfams_G
Clade_id	GO_term	k	n	N.1	M	p_value	fdr_corrected	level	parent	GO_category	odds_ratio
Pseudomonas-A	oligopeptide transmembrane transporter activity	1	1	1	348	0.00287356	0.00862069	5	peptide transmembrane transporter activity	molecular_function	0.00287356
Salmonella	hydrolase activity, hydrolyzing O-glycosyl compounds	4	7	12	231	0.000137537	0.00574614	4	hydrolase activity, acting on glycosyl bonds	molecular_function	0.0909091
Paenibacillus	protein tyrosine/serine/threonine phosphatase activity	1	1	1	552	0.00181159	0.0163043	7	phosphoprotein phosphatase activity	molecular_function	0.00181159
Paenibacillus	dephosphorylation	1	1	1	328	0.00304878	0.0213415	5	phosphate-containing compound metabolic process	biological_process	0.00304878
Sphingomonas	ATP-binding cassette (ABC) transporter complex	1	3	1	142	0.0211268	0.0422535	4	plasma membrane protein complex	cellular_component	0.0211268
Nocardioides	cobalamin biosynthetic process	4	5	6	347	1.25736e-07	2.64045e-06	6	tetrapyrrole biosynthetic process	biological_process	0.0216138
Streptomyces	acetate-CoA ligase (ADP-forming) activity	1	1	5	569	0.00878735	0.0307557	5	acid-thiol ligase activity	molecular_function	0.00878735
Streptomyces	sarcosine oxidase activity	1	1	5	569	0.00878735	0.0307557	5	oxidoreductase activity, acting on the CH-NH group of donors, oxygen as acceptor	molecular_function	0.00878735
Streptomyces	pectinesterase activity	1	1	5	569	0.00878735	0.0307557	5	carboxylic ester hydrolase activity	molecular_function	0.00878735
Streptomyces	strictosidine synthase activity	1	1	5	569	0.00878735	0.0307557	5	amine-lyase activity	molecular_function	0.00878735
Lactococcus	DNA-binding transcription factor activity	1	2	2	329	0.0121395	0.0283255	2	transcription regulator activity	molecular_function	0.0121581
Lactococcus	aldehyde-lyase activity	1	2	2	329	0.0121395	0.0283255	4	carbon-carbon lyase activity	molecular_function	0.0121581
Rhodococcus	protein-arginine deiminase activity	1	1	2	426	0.00469484	0.0375145	5	hydrolase activity, acting on carbon-nitrogen (but not peptide) bonds, in linear amidines	molecular_function	0.00469484
Rhodococcus	putrescine biosynthetic process	1	1	1	241	0.00414938	0.0145228	8	polyamine biosynthetic process	biological_process	0.00414938
Bacillus-A	phosphoenolpyruvate-dependent sugar phosphotransferase system	3	4	7	179	0.000146409	0.000732043	5	carbohydrate import across plasma membrane	biological_process	0.0521415
Burkholderia	nicotinamide riboside transmembrane transporter activity	1	1	2	349	0.00573066	0.0157593	5	nucleoside transmembrane transporter activity	molecular_function	0.00573066
Burkholderia	nicotinamide riboside transport	1	1	2	231	0.00865801	0.0367965	7	nucleoside transport	biological_process	0.00865801
Chryseobacterium	hydrolase activity, acting on glycosyl bonds	4	30	6	405	0.000334584	0.00300528	3	hydrolase activity	molecular_function	0.111111
Chryseobacterium	alpha-glucuronidase activity	2	3	6	405	0.000546415	0.00300528	5	hydrolase activity, hydrolyzing O-glycosyl compounds	molecular_function	0.0222222
Chryseobacterium	mannonate dehydratase activity	1	1	6	405	0.0148148	0.0407407	5	hydro-lyase activity	molecular_function	0.0148148
Chryseobacterium	carbohydrate metabolic process	4	29	5	225	0.00103891	0.0053091	3	primary metabolic process	biological_process	0.161111
Chryseobacterium	xylan catabolic process	2	3	5	225	0.0011798	0.0053091	8	hemicellulose catabolic process	biological_process	0.0333333
Chryseobacterium	cell wall organization or biogenesis	2	6	5	225	0.005741	0.0137784	2	cellular process	biological_process	0.0666667
Chryseobacterium	extracellular region	2	10	2	79	0.0146056	0.0438169	2	cellular anatomical entity	cellular_component	0.126582
Pantoea	beta-galactosidase activity	3	3	3	347	1.44853e-07	5.06984e-07	6	galactosidase activity	molecular_function	0.00864553
Pantoea	carbohydrate metabolic process	3	30	3	223	0.00222652	0.0200387	3	primary metabolic process	biological_process	0.134529
Pantoea	beta-galactosidase complex	1	1	1	93	0.0107527	0.0430108	3	catalytic complex	cellular_component	0.0107527

### Sheet: Animal-associated_AFC_G
Clade_id	GO_term	k	n	N.1	M	p_value	fdr_corrected	level	parent	GO_category	odds_ratio
Burkholderia	proton transmembrane transporter activity	5	33	49	4107	3.62409e-05	0.00308625	5	monoatomic cation transmembrane transporter activity	molecular_function	12.6994
Burkholderia	inorganic molecular entity transmembrane transporter activity	6	59	49	4107	5.87858e-05	0.00308625	3	transmembrane transporter activity	molecular_function	8.52369
Burkholderia	cytochrome-c oxidase activity	3	18	49	4107	0.00114847	0.0200982	4	oxidoreductase activity, acting on a heme group of donors	molecular_function	13.9694
Burkholderia	primary active transmembrane transporter activity	4	47	49	4107	0.00218871	0.0287268	4	active transmembrane transporter activity	molecular_function	7.1333
Burkholderia	proton-transporting ATP synthase activity, rotational mechanism	2	9	49	4107	0.00475946	0.0416452	3	ligase activity	molecular_function	18.6259
Burkholderia	proton-transporting ATP synthase complex, coupling factor F(o)	2	4	29	2259	0.000939971	0.0178595	4	proton-transporting two-sector ATPase complex, proton-transporting domain	cellular_component	38.9483
Burkholderia	catalytic complex	4	43	29	2259	0.00191379	0.0230638	2	protein-containing complex	cellular_component	7.24619
Burkholderia	proton-transporting ATP synthase complex	2	7	29	2259	0.00321197	0.0230638	4	proton-transporting two-sector ATPase complex	cellular_component	22.2562
Burkholderia	cation channel complex	2	8	29	2259	0.00424859	0.0230638	5	monoatomic ion channel complex	cellular_component	19.4741
Pseudomonas-E	macromolecule metabolic process	16	938	23	2642	0.000880939	0.0414154	3	organic substance metabolic process	biological_process	1.9594
Pseudomonas-E	DNA metabolic process	9	322	23	2642	0.00091023	0.0414154	6	nucleic acid metabolic process	biological_process	3.21064
Pseudomonas-E	DNA recombination	5	109	23	2642	0.00202305	0.0419338	7	DNA metabolic process	biological_process	5.26925
Pseudomonas-E	cellular homeostasis	2	9	23	2642	0.00251539	0.0419338	2	homeostatic process	biological_process	25.5266
Pseudomonas-A	pyrimidine deoxyribonucleotide metabolic process	2	8	6	2081	0.000192574	0.00599647	9	pyrimidine nucleotide metabolic process	biological_process	86.7083
Pseudomonas-A	dUMP biosynthetic process	1	2	6	2081	0.00575953	0.0328632	10	pyrimidine deoxyribonucleoside monophosphate biosynthetic process	biological_process	173.417
Pseudomonas-A	dUTP catabolic process	1	2	6	2081	0.00575953	0.0328632	10	pyrimidine deoxyribonucleoside triphosphate catabolic process	biological_process	173.417
Microbacterium	DNA-templated transcription termination	2	12	7	2314	0.000510486	0.0423704	7	RNA biosynthetic process	biological_process	55.0952
Lactococcus	intracellular anatomical structure	3	123	3	1217	0.00100983	0.00821693	2	cellular anatomical entity	cellular_component	9.89431
Lactococcus	bacterial nucleoid	1	1	3	1217	0.00246508	0.00821693	3	nucleoid	cellular_component	405.667
Lactococcus	cytoplasm	2	93	3	1217	0.0164787	0.0411967	2	cellular anatomical entity	cellular_component	8.72401
Listeria	aspartate family amino acid biosynthetic process	2	4	7	241	0.00423608	0.0328296	6	aspartate family amino acid metabolic process	biological_process	17.2143
Chryseobacterium	malate synthase activity	1	1	2	3231	0.000619003	0.00495203	5	acyltransferase activity, acyl groups converted into alkyl on transfer	molecular_function	1615.5
Chryseobacterium	glyoxylate cycle	1	1	3	1245	0.00240964	0.0240964	5	glyoxylate metabolic process	biological_process	415
Chryseobacterium	tricarboxylic acid cycle	1	4	3	1245	0.00961532	0.0480766	3	primary metabolic process	biological_process	103.75
Rhodococcus	chorismate mutase activity	1	11	1	5283	0.00208215	0.00946432	4	intramolecular transferase activity	molecular_function	480.273
Stenotrophomonas	oxidoreductase activity, acting on the aldehyde or oxo group of donors	2	10	10	2573	0.000601906	0.0252801	3	oxidoreductase activity	molecular_function	51.46
Ruegeria	acyltransferase activity, transferring groups other than amino-acyl groups	3	67	8	3290	0.000420371	0.0114186	4	acyltransferase activity	molecular_function	18.4142
Ruegeria	UDP-N-acetylmuramate dehydrogenase activity	1	1	8	3290	0.00243161	0.0125633	5	oxidoreductase activity, acting on the CH-OH group of donors, NAD or NADP as acceptor	molecular_function	411.25
Ruegeria	glutamine synthetase activity	1	1	8	3290	0.00243161	0.0125633	6	ammonia ligase activity	molecular_function	411.25
Ruegeria	N-acetyltransferase activity	2	48	8	3290	0.00551923	0.0205951	6	acetyltransferase activity	molecular_function	17.1354
Sphingomonas	mercury ion transmembrane transporter activity	1	10	2	6225	0.00321053	0.0396213	7	transition metal ion transmembrane transporter activity	molecular_function	311.25
Pseudarthrobacter	polyketide metabolic process	1	6	1	1582	0.00379267	0.0101138	3	secondary metabolic process	biological_process	263.667

### Sheet: Plant-associated_AFC_G
Clade_id	GO_term	k	n	N.1	M	p_value	fdr_corrected	level	parent	GO_category	odds_ratio
Serratia	non-membrane-bounded organelle	2	30	6	1365	0.00663363	0.0306676	3	organelle	cellular_component	0.0659341
Serratia	cell projection	2	31	6	1365	0.00707713	0.0306676	2	cellular anatomical entity	cellular_component	0.0681319
Acetobacter	acetyl-CoA carboxylase activity	1	1	12	4945	0.00242669	0.0339737	5	CoA carboxylase activity	molecular_function	0.00242669
Acetobacter	acetyl-CoA carboxylase complex	1	1	8	2166	0.00369344	0.0480148	3	catalytic complex	cellular_component	0.00369344
Paenibacillus	N-acetylmuramoyl-L-alanine amidase activity	1	12	2	5503	0.0043569	0.0275761	5	hydrolase activity, acting on carbon-nitrogen (but not peptide) bonds, in linear amides	molecular_function	0.00436126
Paenibacillus	peptidoglycan catabolic process	1	17	1	2532	0.00671406	0.0338524	7	glycosaminoglycan catabolic process	biological_process	0.00671406
Bacillus-A	(3R)-hydroxyacyl-[acyl-carrier-protein] dehydratase activity	4	4	69	2479	5.50709e-07	7.15922e-05	5	hydro-lyase activity	molecular_function	0.0278338
Streptomyces	undecaprenyl-diphosphatase activity	1	2	19	10139	0.00374458	0.049104	6	pyrophosphatase activity	molecular_function	0.0037479
Streptomyces	voltage-gated chloride channel activity	1	3	19	10139	0.00561188	0.049104	7	voltage-gated monoatomic anion channel activity	molecular_function	0.00562186
Streptomyces	sarcosine oxidase activity	1	3	19	10139	0.00561188	0.049104	5	oxidoreductase activity, acting on the CH-NH group of donors, oxygen as acceptor	molecular_function	0.00562186
Pseudomonas-A	pyrimidine deoxyribonucleotide metabolic process	2	8	6	2081	0.000192574	0.0070474	9	pyrimidine nucleotide metabolic process	biological_process	0.0115329
Pseudomonas-A	cellular metabolic process	6	739	6	2081	0.00197938	0.0285472	2	metabolic process	biological_process	0.355118
Pseudomonas-A	3,4-dihydroxybenzoate biosynthetic process	1	1	6	2081	0.00288323	0.0285472	7	monocarboxylic acid biosynthetic process	biological_process	0.00288323
Pseudomonas-A	small molecule metabolic process	4	288	6	2081	0.00428914	0.0285472	2	metabolic process	biological_process	0.207593
Pseudomonas-A	dUTP catabolic process	1	2	6	2081	0.00575953	0.0285472	10	pyrimidine deoxyribonucleoside triphosphate catabolic process	biological_process	0.00576646
Pseudomonas-A	dUMP biosynthetic process	1	2	6	2081	0.00575953	0.0285472	10	pyrimidine deoxyribonucleoside monophosphate biosynthetic process	biological_process	0.00576646
Pseudomonas-A	ubiquinone biosynthetic process	1	3	6	2081	0.00862891	0.0339205	6	quinone biosynthetic process	biological_process	0.00864969
Pseudomonas-A	cell outer membrane	2	33	6	2315	0.00285278	0.00920726	4	outer membrane	cellular_component	0.0427646
Pseudomonas-A	external encapsulating structure	2	36	6	2315	0.00339206	0.00920726	2	cellular anatomical entity	cellular_component	0.0466523
Pseudomonas-A	cell envelope	2	38	6	2315	0.00377633	0.00920726	3	envelope	cellular_component	0.0492441
Listeria	aspartate family amino acid biosynthetic process	2	4	4	241	0.00123095	0.0096937	6	aspartate family amino acid metabolic process	biological_process	0.033195
Listeria	cellular metabolic process	4	67	4	241	0.00559125	0.0251606	2	metabolic process	biological_process	0.278008
Ralstonia	protein secretion by the type II secretion system	2	16	6	1553	0.001458	0.0481141	8	protein secretion	biological_process	0.0309079
Ralstonia	type II protein secretion system complex	2	16	8	1826	0.00195545	0.0136881	2	protein-containing complex	cellular_component	0.0350493
Micromonospora	metallocarboxypeptidase activity	2	12	4	6269	2.01128e-05	0.000341918	6	metalloexopeptidase activity	molecular_function	0.00382836
Micromonospora	zinc ion binding	2	88	4	6269	0.00114775	0.00325196	7	transition metal ion binding	molecular_function	0.0280747
Micromonospora	proteolysis	2	198	2	2687	0.00540453	0.0378317	5	protein metabolic process	biological_process	0.0736881
Flavobacterium	hydrolase activity, hydrolyzing O-glycosyl compounds	6	141	29	5189	0.000102624	0.00677315	4	hydrolase activity, acting on glycosyl bonds	molecular_function	0.131336
Flavobacterium	xylose isomerase activity	1	1	29	5189	0.00558875	0.0461071	5	intramolecular oxidoreductase activity, interconverting aldoses and ketoses	molecular_function	0.00558875
Flavobacterium	hydroxymethylglutaryl-CoA synthase activity	1	1	29	5189	0.00558875	0.0461071	5	acyltransferase activity, acyl groups converted into alkyl on transfer	molecular_function	0.00558875
Flavobacterium	kinase binding	1	1	29	5189	0.00558875	0.0461071	4	enzyme binding	molecular_function	0.00558875
Flavobacterium	double-stranded DNA 3'-5' DNA exonuclease activity	1	1	29	5189	0.00558875	0.0461071	9	3'-5'-DNA exonuclease activity	molecular_function	0.00558875
Flavobacterium	carbohydrate metabolic process	12	263	19	2179	1.74522e-07	1.37873e-05	3	primary metabolic process	biological_process	0.191104
Flavobacterium	cell outer membrane	3	102	13	3434	0.00585864	0.0245604	4	outer membrane	cellular_component	0.128713
Flavobacterium	external encapsulating structure	3	103	13	3434	0.0060211	0.0245604	2	cellular anatomical entity	cellular_component	0.129975
Flavobacterium	cell envelope	3	107	13	3434	0.00669828	0.0245604	3	envelope	cellular_component	0.135022
Priestia	GTP binding	1	10	1	1811	0.00552181	0.0312903	6	purine ribonucleoside triphosphate binding	molecular_function	0.00552181
Rhodococcus	dioxygenase activity	3	55	18	5283	0.000780099	0.039785	3	oxidoreductase activity	molecular_function	0.0624645
Ruegeria	rRNA binding	1	10	2	3290	0.00607071	0.0388171	5	RNA binding	molecular_function	0.00607903
Ruegeria	structural constituent of ribosome	1	16	2	3290	0.00970426	0.0388171	2	structural molecule activity	molecular_function	0.00972644
Sphingomonas	polyamine binding	1	1	7	6225	0.0011245	0.0196787	3	amine binding	molecular_function	0.0011245
Nocardioides	tetrapyrrole biosynthetic process	2	22	4	3021	0.000301156	0.00741805	5	cellular nitrogen compound biosynthetic process	biological_process	0.0145647

### Sheet: Animal-associated_pfams_F
Clade_id	GO_term	k	n	N.1	M	p_value	fdr_corrected	level	parent	GO_category	odds_ratio
Halomonadaceae	electron transfer activity	1	17	1	842	0.02019	0.04038	1	molecular_function	molecular_function	49.5294
Halomonadaceae	oxidative phosphorylation	1	1	1	544	0.00183824	0.0110294	7	aerobic respiration	biological_process	544
Halomonadaceae	aerobic electron transport chain	1	1	1	544	0.00183824	0.0110294	7	aerobic respiration	biological_process	544
Pseudonocardiaceae	biotin transmembrane transporter activity	1	1	2	781	0.00256082	0.00896287	6	monocarboxylic acid transmembrane transporter activity	molecular_function	390.5
Pseudonocardiaceae	alkylmercury lyase activity	1	1	2	781	0.00256082	0.00896287	3	lyase activity	molecular_function	390.5
Pseudonocardiaceae	organomercury catabolic process	1	1	2	480	0.00416667	0.0166667	4	cellular catabolic process	biological_process	240
Pseudonocardiaceae	biotin transport	1	1	2	480	0.00416667	0.0166667	5	vitamin transport	biological_process	240
Rhizobiaceae	mercury ion transport	1	1	1	365	0.00273973	0.0109589	5	monoatomic cation transmembrane transport	biological_process	365
Rhizobiaceae	detoxification of mercury ion	1	1	1	365	0.00273973	0.0109589	3	detoxification of inorganic compound	biological_process	365
Rhizobiaceae	response to toxic substance	1	1	1	365	0.00273973	0.0109589	3	response to chemical	biological_process	365
Rhizobiaceae	response to mercury ion	1	1	1	365	0.00273973	0.0109589	5	response to metal ion	biological_process	365
Xanthobacteraceae	mercury ion transmembrane transporter activity	1	1	2	495	0.0040404	0.0262626	7	transition metal ion transmembrane transporter activity	molecular_function	247.5
Xanthobacteraceae	alkylmercury lyase activity	1	1	2	495	0.0040404	0.0262626	3	lyase activity	molecular_function	247.5
Xanthobacteraceae	response to mercury ion	1	1	2	314	0.00636943	0.0233546	5	response to metal ion	biological_process	157
Xanthobacteraceae	mercury ion transport	1	1	2	314	0.00636943	0.0233546	5	monoatomic cation transmembrane transport	biological_process	157
Xanthobacteraceae	response to toxic substance	1	1	2	314	0.00636943	0.0233546	3	response to chemical	biological_process	157
Xanthobacteraceae	organomercury catabolic process	1	1	2	314	0.00636943	0.0233546	4	cellular catabolic process	biological_process	157
Xanthobacteraceae	detoxification of mercury ion	1	1	2	314	0.00636943	0.0233546	3	detoxification of inorganic compound	biological_process	157
Alteromonadaceae	tRNA (guanine(18)-2'-O)-methyltransferase activity	1	1	2	617	0.00324149	0.0243112	8	tRNA (guanine) methyltransferase activity	molecular_function	308.5
Pseudomonadaceae	mercury ion transmembrane transporter activity	3	3	33	481	0.000296008	0.0281208	7	transition metal ion transmembrane transporter activity	molecular_function	14.5758
Pseudomonadaceae	response to mercury ion	3	3	23	322	0.000321262	0.00813863	5	response to metal ion	biological_process	14
Pseudomonadaceae	detoxification of mercury ion	3	3	23	322	0.000321262	0.00813863	3	detoxification of inorganic compound	biological_process	14
Pseudomonadaceae	response to toxic substance	3	3	23	322	0.000321262	0.00813863	3	response to chemical	biological_process	14
Pseudomonadaceae	mercury ion transport	3	3	23	322	0.000321262	0.00813863	5	monoatomic cation transmembrane transport	biological_process	14
Rhodobacteraceae	DNA-directed DNA polymerase activity	1	1	1	661	0.00151286	0.00680787	6	DNA polymerase activity	molecular_function	661
Rhodobacteraceae	DNA replication initiation	1	1	1	426	0.00234742	0.0211268	7	DNA metabolic process	biological_process	426
Rhodobacteraceae	DNA-templated DNA replication	1	1	1	426	0.00234742	0.0211268	8	DNA replication	biological_process	426
Burkholderiaceae	mercury ion transmembrane transporter activity	2	3	8	801	0.00026086	0.00991267	7	transition metal ion transmembrane transporter activity	molecular_function	66.75
Burkholderiaceae	transmembrane transporter activity	4	77	8	801	0.0041087	0.0379526	2	transporter activity	molecular_function	5.2013
Burkholderiaceae	secondary active p-aminobenzoyl-glutamate transmembrane transporter activity	1	1	8	801	0.00998752	0.0379526	6	dicarboxylic acid transmembrane transporter activity	molecular_function	100.125
Burkholderiaceae	toxin sequestering activity	1	1	8	801	0.00998752	0.0379526	2	molecular sequestering activity	molecular_function	100.125
Burkholderiaceae	mercury ion transport	2	3	5	539	0.000206139	0.00210262	5	monoatomic cation transmembrane transport	biological_process	71.8667
Burkholderiaceae	response to mercury ion	2	3	5	539	0.000206139	0.00210262	5	response to metal ion	biological_process	71.8667
Burkholderiaceae	detoxification of mercury ion	2	3	5	539	0.000206139	0.00210262	3	detoxification of inorganic compound	biological_process	71.8667
Burkholderiaceae	response to toxic substance	2	4	5	539	0.000410741	0.0034913	3	response to chemical	biological_process	53.9
Burkholderiaceae	transport	4	100	5	539	0.0048283	0.0159969	3	establishment of localization	biological_process	4.312
Burkholderiaceae	cell growth	1	1	5	539	0.00927644	0.0168964	2	cellular process	biological_process	107.8
Burkholderiaceae	p-aminobenzoyl-glutamate transmembrane transport	1	1	5	539	0.00927644	0.0168964	5	dipeptide transmembrane transport	biological_process	107.8
Burkholderiaceae	regulation of cell growth	1	1	5	539	0.00927644	0.0168964	4	regulation of growth	biological_process	107.8
Xanthomonadaceae	macromolecule catabolic process	2	12	2	387	0.000883641	0.0194401	4	organic substance catabolic process	biological_process	32.25
Xanthomonadaceae	peptidoglycan catabolic process	1	2	2	387	0.0103225	0.0340202	7	glycosaminoglycan catabolic process	biological_process	96.75
Xanthomonadaceae	cell wall macromolecule catabolic process	1	5	2	387	0.0257059	0.0471275	5	macromolecule catabolic process	biological_process	38.7

### Sheet: Plant-associated_pfams_F
Clade_id	GO_term	k	n	N.1	M	p_value	fdr_corrected	level	parent	GO_category	odds_ratio
Acetobacteraceae	DNA-3-methyladenine glycosylase activity	1	1	5	745	0.00671141	0.049217	8	DNA-3-methylbase glycosylase activity	molecular_function	0.00671141
Acetobacteraceae	deaminase activity	1	1	5	745	0.00671141	0.049217	4	hydrolase activity, acting on carbon-nitrogen (but not peptide) bonds	molecular_function	0.00671141
Beijerinckiaceae	O-methyltransferase activity	1	3	1	619	0.00484653	0.0290792	5	methyltransferase activity	molecular_function	0.00484653
NBRC-103111	DNA-binding transcription factor activity	3	6	6	848	3.91819e-06	7.52238e-05	2	transcription regulator activity	molecular_function	0.0141509
NBRC-103111	DNA-binding transcription activator activity	2	2	6	848	4.17678e-05	0.000306297	3	DNA-binding transcription factor activity	molecular_function	0.00707547
NBRC-103111	sigma factor activity	1	1	6	848	0.00707547	0.0389151	3	DNA-binding transcription factor activity	molecular_function	0.00707547
NBRC-103111	endospore-forming forespore	1	1	1	203	0.00492611	0.00985222	3	intracellular immature spore	cellular_component	0.00492611
Nocardioidaceae	cobalamin biosynthetic process	4	5	7	369	2.28751e-07	4.80377e-06	6	tetrapyrrole biosynthetic process	biological_process	0.0237127
Nocardioidaceae	siderophore biosynthetic process	1	1	7	369	0.0189702	0.0346412	8	nonribosomal peptide biosynthetic process	biological_process	0.0189702
Lactobacillaceae	chorismate synthase activity	1	1	2	656	0.00304878	0.0137195	5	carbon-oxygen lyase activity, acting on phosphates	molecular_function	0.00304878
Microbacteriaceae	hydrolase activity, hydrolyzing O-glycosyl compounds	5	44	8	632	6.26864e-05	0.00113164	4	hydrolase activity, acting on glycosyl bonds	molecular_function	0.111392
Microbacteriaceae	carbohydrate metabolic process	5	69	6	371	0.00101048	0.0151571	3	primary metabolic process	biological_process	0.223181
Xanthomonadaceae	heme binding	3	9	18	619	0.00155999	0.0403625	4	tetrapyrrole binding	molecular_function	0.0872375
Xanthomonadaceae	hydrolase activity, hydrolyzing O-glycosyl compounds	5	36	18	619	0.00247849	0.0403625	4	hydrolase activity, acting on glycosyl bonds	molecular_function	0.20937
Streptosporangiaceae	nitric oxide biosynthetic process	1	1	2	484	0.00413223	0.030303	5	cellular nitrogen compound biosynthetic process	biological_process	0.00413223
Paenibacillaceae	dephosphorylation	1	1	1	431	0.00232019	0.0162413	5	phosphate-containing compound metabolic process	biological_process	0.00232019
Bacillaceae-G	phosphoenolpyruvate-dependent sugar phosphotransferase system	3	4	8	182	0.000221913	0.000702723	5	carbohydrate import across plasma membrane	biological_process	0.0586081
Xanthobacteraceae	nitrogen fixation	3	4	13	314	0.000218447	0.0233739	4	nitrogen cycle metabolic process	biological_process	0.0552017
Cellulomonadaceae	response to antibiotic	1	4	1	366	0.010929	0.0437158	3	response to chemical	biological_process	0.010929
Micrococcaceae	beta-galactosidase activity	3	4	11	662	1.35869e-05	0.000169836	6	galactosidase activity	molecular_function	0.0221551
Micrococcaceae	carbohydrate metabolic process	5	50	8	402	0.00103279	0.0268525	3	primary metabolic process	biological_process	0.199005
Flavobacteriaceae	hydrolase activity, hydrolyzing O-glycosyl compounds	12	44	46	750	3.30208e-06	0.000260864	4	hydrolase activity, acting on glycosyl bonds	molecular_function	0.224889
Flavobacteriaceae	alpha-glucuronidase activity	3	3	46	750	0.00021676	0.0034248	5	hydrolase activity, hydrolyzing O-glycosyl compounds	molecular_function	0.0613333
Flavobacteriaceae	DNA ligase (ATP) activity	3	3	46	750	0.00021676	0.0034248	5	DNA ligase activity	molecular_function	0.0613333
Flavobacteriaceae	carbohydrate metabolic process	13	63	29	435	4.02127e-05	0.00360149	3	primary metabolic process	biological_process	0.323077
Flavobacteriaceae	xylan catabolic process	3	3	29	435	0.000268196	0.00360149	8	hemicellulose catabolic process	biological_process	0.0666667
Rhizobiaceae-A	trehalose biosynthetic process	2	2	15	506	0.000821821	0.0205455	7	disaccharide biosynthetic process	biological_process	0.0296443
Sphingomonadaceae	nitrite reductase [NAD(P)H] activity	1	1	1	663	0.0015083	0.00263952	5	oxidoreductase activity, acting on other nitrogenous compounds as donors, with NAD or NADP as acceptor	molecular_function	0.0015083
Planococcaceae	DNA-binding transcription factor activity	3	5	7	687	6.44805e-06	7.73766e-05	2	transcription regulator activity	molecular_function	0.016982
Planococcaceae	DNA-binding transcription activator activity	2	2	7	687	8.91186e-05	0.000712949	3	DNA-binding transcription factor activity	molecular_function	0.0101892
Planococcaceae	sigma factor activity	1	1	7	687	0.0101892	0.0407569	3	DNA-binding transcription factor activity	molecular_function	0.0101892
Planococcaceae	RNA helicase activity	1	1	7	687	0.0101892	0.0407569	4	helicase activity	molecular_function	0.0101892
Halomonadaceae	precorrin-6A reductase activity	1	1	3	842	0.00356295	0.0231591	5	oxidoreductase activity, acting on the CH-CH group of donors, NAD or NADP as acceptor	molecular_function	0.00356295
Halomonadaceae	precorrin-8X methylmutase activity	1	1	3	842	0.00356295	0.0231591	5	intramolecular acyltransferase activity	molecular_function	0.00356295
Halomonadaceae	carbohydrate:proton symporter activity	1	2	3	842	0.00711742	0.0264361	7	solute:proton symporter activity	molecular_function	0.00712589
Halomonadaceae	cobalamin biosynthetic process	3	7	4	544	5.21755e-06	8.86983e-05	6	tetrapyrrole biosynthetic process	biological_process	0.0171569
Micromonosporaceae	glutathione peroxidase activity	1	1	2	563	0.0035524	0.0236616	5	peroxidase activity	molecular_function	0.0035524
Pseudonocardiaceae	antioxidant activity	2	8	4	781	0.00054591	0.00873457	1	molecular_function	molecular_function	0.0204866
Pseudonocardiaceae	glycolipid biosynthetic process	1	2	1	480	0.00416667	0.0197917	5	membrane lipid biosynthetic process	biological_process	0.00416667

### Sheet: Animal-associated_AFC_F
Clade_id	GO_term	k	n	N.1	M	p_value	fdr_corrected	level	parent	GO_category	odds_ratio
Rhizobiaceae-A	asexual reproduction	1	10	2	2632	0.00758579	0.0333711	2	reproduction	biological_process	131.6
Rhizobiaceae-A	reproductive process in single-celled organism	1	10	2	2632	0.00758579	0.0333711	2	reproductive process	biological_process	131.6
Rhizobiaceae-A	FtsZ-dependent cytokinesis	1	10	2	2632	0.00758579	0.0333711	4	cytokinesis	biological_process	131.6
Rhizobiaceae-A	aerobic electron transport chain	1	11	2	2632	0.00834278	0.0333711	7	aerobic respiration	biological_process	119.636
Rhizobiaceae-A	oxidative phosphorylation	1	19	2	2632	0.0143883	0.0371188	7	aerobic respiration	biological_process	69.2632
Rhizobiaceae-A	cell cycle	1	27	2	2632	0.0204153	0.0371188	2	cellular process	biological_process	48.7407
Rhizobiaceae-A	cell division	1	39	2	2632	0.0294212	0.0487173	2	cellular process	biological_process	33.7436
Alteromonadaceae	DNA-binding transcription factor activity	1	166	1	6357	0.0261129	0.0427088	2	transcription regulator activity	molecular_function	38.2952
Bacillaceae-H	oxidoreductase activity, acting on a sulfur group of donors	2	6	10	3089	0.000140551	0.00463819	3	oxidoreductase activity	molecular_function	102.967
Bacillaceae-H	dTDP-4-dehydrorhamnose reductase activity	1	1	10	3089	0.00323729	0.0384027	5	oxidoreductase activity, acting on the CH-OH group of donors, NAD or NADP as acceptor	molecular_function	308.9
Bacillaceae-H	peptide-methionine (S)-S-oxide reductase activity	1	2	10	3089	0.00646515	0.04267	5	oxidoreductase activity, acting on a sulfur group of donors, disulfide as acceptor	molecular_function	154.45
Bacillaceae-H	protein-disulfide reductase activity	1	3	10	3089	0.0096836	0.0456513	5	disulfide oxidoreductase activity	molecular_function	102.967
Bacillaceae-H	dTDP-rhamnose biosynthetic process	1	1	4	1570	0.00254777	0.026327	7	nucleotide-sugar biosynthetic process	biological_process	392.5
Rhizobiaceae	DNA replication initiation	1	6	2	3470	0.00345572	0.0230315	7	DNA metabolic process	biological_process	289.167
Rhizobiaceae	DNA-templated DNA replication	1	8	2	3470	0.0046063	0.0230315	8	DNA replication	biological_process	216.875
Paenibacillaceae	proton-transporting ATP synthase activity, rotational mechanism	1	13	1	7125	0.00182456	0.00935673	3	ligase activity	molecular_function	548.077
Paenibacillaceae	proton-transporting ATP synthase complex, coupling factor F(o)	1	6	4	4390	0.00545763	0.0314576	4	proton-transporting two-sector ATPase complex, proton-transporting domain	cellular_component	182.917
Paenibacillaceae	cation channel complex	1	13	4	4390	0.0117966	0.0314576	5	monoatomic ion channel complex	cellular_component	84.4231
Paenibacillaceae	proton-transporting ATP synthase complex	1	13	4	4390	0.0117966	0.0314576	4	proton-transporting two-sector ATPase complex	cellular_component	84.4231
Micromonosporaceae	single-stranded DNA binding	1	11	2	7987	0.00275275	0.0385385	5	DNA binding	molecular_function	363.045
Halomonadaceae	aconitate hydratase activity	2	10	6	8537	1.84794e-05	0.000461985	5	hydro-lyase activity	molecular_function	284.567
Nocardioidaceae	glutamate decarboxylase activity	1	1	3	7176	0.00041806	0.00752508	5	carboxy-lyase activity	molecular_function	2392
Nocardioidaceae	CoA-transferase activity	1	5	3	7176	0.00208914	0.0188022	4	transferase activity, transferring sulphur-containing groups	molecular_function	478.4
Nocardioidaceae	pyridoxal phosphate binding	1	33	3	7176	0.0137345	0.0406401	5	vitamin B6 binding	molecular_function	72.4848
Nocardioidaceae	glutamate metabolic process	1	9	1	3200	0.0028125	0.0478125	6	glutamine family amino acid metabolic process	biological_process	355.556
Dermatophilaceae	peptidyl-prolyl cis-trans isomerase activity	1	13	1	7169	0.00181336	0.00544009	4	cis-trans isomerase activity	molecular_function	551.462
Burkholderiaceae	negative regulation of cellular process	8	58	62	4438	1.01269e-06	0.000185194	4	negative regulation of biological process	biological_process	9.87319
Burkholderiaceae	animal organ development	2	2	62	4438	0.000192063	0.0157492	3	anatomical structure development	biological_process	71.5806
Burkholderiaceae	negative regulation of protein metabolic process	3	10	62	4438	0.000290634	0.0176796	6	negative regulation of macromolecule metabolic process	biological_process	21.4742
Burkholderiaceae	negative regulation of macromolecule metabolic process	5	45	62	4438	0.000359341	0.0176796	5	negative regulation of metabolic process	biological_process	7.95341
Burkholderiaceae	apoptotic process	2	4	62	4438	0.0011317	0.0309332	4	programmed cell death	biological_process	35.7903
Burkholderiaceae	intracellular membrane-bounded organelle	3	9	60	5216	0.000115748	0.00352602	4	membrane-bounded organelle	cellular_component	28.9778
Burkholderiaceae	mitochondrion	1	1	60	5216	0.0115031	0.0494632	5	intracellular membrane-bounded organelle	cellular_component	86.9333
Burkholderiaceae	I band	1	1	60	5216	0.0115031	0.0494632	2	cellular anatomical entity	cellular_component	86.9333
Burkholderiaceae	lysosome	1	1	60	5216	0.0115031	0.0494632	7	lytic vacuole	cellular_component	86.9333
Burkholderiaceae	Z disc	1	1	60	5216	0.0115031	0.0494632	2	cellular anatomical entity	cellular_component	86.9333
Burkholderiaceae	nucleus	1	1	60	5216	0.0115031	0.0494632	5	intracellular membrane-bounded organelle	cellular_component	86.9333
Microbacteriaceae	establishment of protein localization	4	81	11	2823	0.000178178	0.00373875	5	protein localization	biological_process	12.6734
Microbacteriaceae	protein transport	3	64	11	2823	0.00161088	0.026848	6	establishment of protein localization	biological_process	12.0298
Pseudomonadaceae	DNA binding	105	698	463	5339	1.75471e-09	5.00092e-07	4	nucleic acid binding	molecular_function	1.73465
Pseudomonadaceae	transposase activity	18	46	463	5339	1.58761e-08	2.26235e-06	4	catalytic activity, acting on DNA	molecular_function	4.51225
Pseudomonadaceae	mercury ion transmembrane transporter activity	5	5	463	5339	4.80849e-06	0.000274084	7	transition metal ion transmembrane transporter activity	molecular_function	11.5313
Pseudomonadaceae	binding	232	2224	463	5339	7.57914e-05	0.00270007	1	molecular_function	molecular_function	1.20291
Pseudomonadaceae	ATP-dependent activity	30	192	463	5339	0.000972516	0.0277167	1	molecular_function	molecular_function	1.80177
Pseudomonadaceae	monoatomic cation transmembrane transporter activity	13	60	463	5339	0.00153921	0.0398795	4	monoatomic ion transmembrane transporter activity	molecular_function	2.49845
Pseudomonadaceae	nucleobase-containing compound metabolic process	98	715	204	2656	1.47679e-11	3.9972e-09	4	cellular nitrogen compound metabolic process	biological_process	1.78451
Pseudomonadaceae	nucleic acid metabolic process	89	620	204	2656	1.91254e-11	3.9972e-09	5	nucleobase-containing compound metabolic process	biological_process	1.86894
Pseudomonadaceae	DNA metabolic process	57	328	204	2656	2.70517e-10	3.7692e-08	6	nucleic acid metabolic process	biological_process	2.26255
Pseudomonadaceae	DNA transposition	18	47	204	2656	2.59482e-09	2.11847e-07	8	DNA recombination	biological_process	4.98623
Pseudomonadaceae	DNA integration	19	85	204	2656	1.30918e-05	0.000608042	7	DNA metabolic process	biological_process	2.91027
Pseudonocardiaceae	phosphoribosyl-ATP diphosphatase activity	1	3	3	12729	0.000706936	0.0169665	6	pyrophosphatase activity	molecular_function	1414.33
Pseudonocardiaceae	L-histidine biosynthetic process	1	13	1	5686	0.00228632	0.0289014				437.385
Pseudonocardiaceae	L-histidine metabolic process	1	17	1	5686	0.0029898	0.0289014				334.471
Pseudonocardiaceae	imidazole-containing compound metabolic process	1	17	1	5686	0.0029898	0.0289014	4	cellular nitrogen compound metabolic process	biological_process	334.471
Pseudonocardiaceae	aromatic amino acid family biosynthetic process	1	38	1	5686	0.00668308	0.0484523	5	aromatic amino acid metabolic process	biological_process	149.632
Weeksellaceae	toxin-antitoxin complex	1	1	2	2403	0.000832293	0.00194202	4	transcription repressor complex	cellular_component	1201.5
Xanthobacteraceae	single-stranded DNA binding	2	14	16	7588	0.000373802	0.0201853	5	DNA binding	molecular_function	67.75
Xanthobacteraceae	cellular homeostasis	2	10	7	3377	0.000164473	0.00552265	2	homeostatic process	biological_process	96.4857
Xanthobacteraceae	regulation of nitrogen utilization	1	2	7	3377	0.00414201	0.0325443	7	regulation of response to nutrient levels	biological_process	241.214
Xanthobacteraceae	nitrogen utilization	1	2	7	3377	0.00414201	0.0325443	5	intracellular nitrogen homeostasis	biological_process	241.214

### Sheet: Plant-associated_AFC_F
Clade_id	GO_term	k	n	N.1	M	p_value	fdr_corrected	level	parent	GO_category	odds_ratio
Chromobacteriaceae	cell envelope	2	75	2	2753	0.000732552	0.00732552	3	envelope	cellular_component	0.027243
Pseudonocardiaceae	phosphoribosyl-ATP diphosphatase activity	1	3	4	12729	0.000942507	0.027323	6	pyrophosphatase activity	molecular_function	0.000942729
Pseudonocardiaceae	prenyltransferase activity	1	6	4	12729	0.00188435	0.027323	4	transferase activity, transferring alkyl or aryl (other than methyl) groups	molecular_function	0.00188546
Pseudonocardiaceae	L-histidine biosynthetic process	1	13	1	5686	0.00228632	0.0289014				0.00228632
Pseudonocardiaceae	L-histidine metabolic process	1	17	1	5686	0.0029898	0.0289014				0.0029898
Pseudonocardiaceae	imidazole-containing compound metabolic process	1	17	1	5686	0.0029898	0.0289014	4	cellular nitrogen compound metabolic process	biological_process	0.0029898
Pseudonocardiaceae	aromatic amino acid family biosynthetic process	1	38	1	5686	0.00668308	0.0484523	5	aromatic amino acid metabolic process	biological_process	0.00668308
Streptosporangiaceae	sigma factor activity	2	125	6	14303	0.00111076	0.0244367	3	DNA-binding transcription factor activity	molecular_function	0.0262183
Micromonosporaceae	bacterial-type RNA polymerase core enzyme binding	1	3	4	7987	0.00150188	0.00450563	6	RNA polymerase core enzyme binding	molecular_function	0.00150244
Micromonosporaceae	positive regulation of DNA-templated transcription	1	3	1	3550	0.00084507	0.00619718	9	positive regulation of RNA biosynthetic process	biological_process	0.00084507
Planococcaceae	transition metal ion binding	3	147	5	6115	0.000131397	0.00236514	6	metal ion binding	molecular_function	0.0400654
Planococcaceae	urease activity	1	6	5	6115	0.00489795	0.0220408	5	hydrolase activity, acting on carbon-nitrogen (but not peptide) bonds, in linear amides	molecular_function	0.00490597
Planococcaceae	small molecule binding	4	1337	5	6115	0.00939939	0.0338378	2	binding	molecular_function	0.273303
Planococcaceae	nickel cation binding	1	15	5	6115	0.0122089	0.0366266	7	transition metal ion binding	molecular_function	0.0122649
Planococcaceae	urea catabolic process	1	6	1	3151	0.00190416	0.0101555	5	urea metabolic process	biological_process	0.00190416
Acetobacteraceae	acyltransferase activity	2	121	4	6305	0.00213709	0.0149596	3	transferase activity	molecular_function	0.0383822
Flavobacteriaceae	hydrolase activity, hydrolyzing O-glycosyl compounds	20	174	112	6415	1.17632e-11	1.64684e-09	4	hydrolase activity, acting on glycosyl bonds	molecular_function	0.151894
Flavobacteriaceae	DNA ligase (ATP) activity	2	3	112	6415	0.00089607	0.0310043	5	DNA ligase activity	molecular_function	0.0261886
Flavobacteriaceae	phosphorelay response regulator activity	2	4	112	6415	0.00177167	0.0310043	2	molecular transducer activity	molecular_function	0.0349182
Flavobacteriaceae	polygalacturonase activity	2	4	112	6415	0.00177167	0.0310043	5	hydrolase activity, hydrolyzing O-glycosyl compounds	molecular_function	0.0349182
Flavobacteriaceae	protein-glutamate methylesterase activity	2	4	112	6415	0.00177167	0.0310043	6	protein methylesterase activity	molecular_function	0.0349182
Flavobacteriaceae	carbohydrate metabolic process	35	342	66	2723	9.83281e-16	1.38643e-13	3	primary metabolic process	biological_process	0.23684
Flavobacteriaceae	monosaccharide metabolic process	6	28	66	2723	3.99435e-05	0.00281602	4	carbohydrate metabolic process	biological_process	0.113111
Flavobacteriaceae	pentose metabolic process	3	5	66	2723	0.000131449	0.00617812	5	monosaccharide metabolic process	biological_process	0.0403966
Flavobacteriaceae	rhythmic process	2	2	66	2723	0.000578791	0.0204024	1	biological_process	biological_process	0.024238
Flavobacteriaceae	carbohydrate catabolic process	6	53	66	2723	0.00151242	0.0364949	4	organic substance catabolic process	biological_process	0.214102
Flavobacteriaceae	nitrate assimilation	2	4	66	2723	0.00336478	0.0364949	4	nitrogen cycle metabolic process	biological_process	0.0484759
Flavobacteriaceae	chemotaxis	2	4	66	2723	0.00336478	0.0364949	3	taxis	biological_process	0.0484759
Flavobacteriaceae	L-arabinose metabolic process	2	4	66	2723	0.00336478	0.0364949	7	arabinose metabolic process	biological_process	0.0484759
Flavobacteriaceae	beta-galactosidase complex	2	5	47	4239	0.00117809	0.0163768	3	catalytic complex	cellular_component	0.0277188
Flavobacteriaceae	cell outer membrane	6	123	47	4239	0.00214046	0.0163768	4	outer membrane	cellular_component	0.227294
Flavobacteriaceae	external encapsulating structure	6	125	47	4239	0.00232361	0.0163768	2	cellular anatomical entity	cellular_component	0.23099
Flavobacteriaceae	cell envelope	6	128	47	4239	0.00262029	0.0163768	3	envelope	cellular_component	0.236534
Xanthomonadaceae	siderophore biosynthetic process	2	2	39	2465	0.000244	0.013054	8	nonribosomal peptide biosynthetic process	biological_process	0.0158215
Xanthomonadaceae	intracellular protein-containing complex	3	19	40	3031	0.00178281	0.0320905	2	protein-containing complex	cellular_component	0.0835808
Mycoplasmataceae	viral life cycle	1	1	2	1913	0.00104548	0.00383342	2	viral process	biological_process	0.00104548
Mycoplasmataceae	virion assembly	1	1	2	1913	0.00104548	0.00383342	2	viral process	biological_process	0.00104548
Mycoplasmataceae	potassium ion transport	1	2	2	1913	0.00209041	0.00574863	7	metal ion transport	biological_process	0.00209096
Halomonadaceae	precorrin-8X methylmutase activity	1	1	1	8537	0.000117137	0.000351412	5	intramolecular acyltransferase activity	molecular_function	0.000117137
Rhodobacteraceae	chemotaxis	1	32	1	3322	0.00963275	0.0224764	3	taxis	biological_process	0.00963275
Rhodobacteraceae	response to chemical	1	61	1	3322	0.0183624	0.0278146	2	response to stimulus	biological_process	0.0183624
Rhodobacteraceae	response to external stimulus	1	66	1	3322	0.0198675	0.0278146	2	response to stimulus	biological_process	0.0198675
Bacillaceae-G	(3R)-hydroxyacyl-[acyl-carrier-protein] dehydratase activity	4	4	75	2536	7.06935e-07	8.83668e-05	5	hydro-lyase activity	molecular_function	0.0295741
Dermatophilaceae	sulfate transmembrane transport	1	1	2	3335	0.0005997	0.0047976	5	inorganic anion transmembrane transport	biological_process	0.0005997
Dermatophilaceae	beta-galactosidase complex	1	2	4	4085	0.00195767	0.0137037	3	catalytic complex	cellular_component	0.00195838
Listeriaceae	aspartate family amino acid biosynthetic process	2	4	6	243	0.00299349	0.0254447	6	aspartate family amino acid metabolic process	biological_process	0.0493827
Listeriaceae	ATP-binding cassette (ABC) transporter complex	1	1	2	376	0.00531915	0.0212482	4	plasma membrane protein complex	cellular_component	0.00531915
Rhizobiaceae	acetyl-CoA carboxylase activity	1	7	2	7694	0.00181889	0.00692865	5	CoA carboxylase activity	molecular_function	0.0018196
Rhizobiaceae	acetyl-CoA carboxylase complex	1	7	2	4184	0.00334368	0.0267494	3	catalytic complex	cellular_component	0.00334608
NBRC-103111	nitrate transmembrane transporter activity	1	1	8	10703	0.000747454	0.0147456	5	inorganic anion transmembrane transporter activity	molecular_function	0.000747454
NBRC-103111	heme binding	2	64	8	10703	0.000963017	0.0147456	4	tetrapyrrole binding	molecular_function	0.0239185
NBRC-103111	nitrite reductase [NAD(P)H] activity	1	4	8	10703	0.00298688	0.0185187	5	oxidoreductase activity, acting on other nitrogenous compounds as donors, with NAD or NADP as acceptor	molecular_function	0.00298982
NBRC-103111	nitrate assimilation	2	7	4	5089	9.71967e-06	0.000262431	4	nitrogen cycle metabolic process	biological_process	0.00275103
NBRC-103111	asexual sporulation	1	8	4	5089	0.00627511	0.028238	3	asexual reproduction	biological_process	0.00628807
NBRC-103111	developmental process involved in reproduction	1	8	4	5089	0.00627511	0.028238	2	reproductive process	biological_process	0.00628807
NBRC-103111	endospore-forming forespore	1	2	4	5897	0.00135628	0.00339069	3	intracellular immature spore	cellular_component	0.00135662
Paenibacillaceae	polyphosphate biosynthetic process	1	2	2	3374	0.00118536	0.0124444	4	cellular biosynthetic process	biological_process	0.00118554
Paenibacillaceae	polyphosphate kinase complex	1	2	6	4390	0.00273193	0.0360871	5	transferase complex, transferring phosphorus-containing groups	cellular_component	0.00273349
Paenibacillaceae	catalytic complex	2	77	6	4390	0.00435207	0.0360871	2	protein-containing complex	cellular_component	0.0526196
Paenibacillaceae	proton-transporting ATP synthase complex, coupling factor F(o)	1	6	6	4390	0.00817713	0.0360871	4	proton-transporting two-sector ATPase complex, proton-transporting domain	cellular_component	0.00820046
Paenibacillaceae	cation channel complex	1	13	6	4390	0.0176466	0.0360871	5	monoatomic ion channel complex	cellular_component	0.0177677
Paenibacillaceae	proton-transporting ATP synthase complex	1	13	6	4390	0.0176466	0.0360871	4	proton-transporting two-sector ATPase complex	cellular_component	0.0177677
Nocardioidaceae	tetrapyrrole biosynthetic process	2	32	4	3200	0.000574184	0.0125249	5	cellular nitrogen compound biosynthetic process	biological_process	0.02
Xanthobacteraceae	carboxy-lyase activity	3	28	30	7588	0.000170927	0.0112659	4	carbon-carbon lyase activity	molecular_function	0.0369004
Xanthobacteraceae	ABC-type vitamin B12 transporter activity	1	1	30	7588	0.00395361	0.0289931	7	ABC-type transporter activity	molecular_function	0.00395361
Xanthobacteraceae	oxygen carrier activity	1	1	30	7588	0.00395361	0.0289931	2	molecular carrier activity	molecular_function	0.00395361
Xanthobacteraceae	phosphoenolpyruvate carboxylase activity	1	1	30	7588	0.00395361	0.0289931	6	phosphoenolpyruvate carboxykinase activity	molecular_function	0.00395361
Xanthobacteraceae	uracil phosphoribosyltransferase activity	1	1	30	7588	0.00395361	0.0289931	5	pentosyltransferase activity	molecular_function	0.00395361
Xanthobacteraceae	threonine-phosphate decarboxylase activity	1	1	30	7588	0.00395361	0.0289931	5	carboxy-lyase activity	molecular_function	0.00395361
Xanthobacteraceae	catechol 1,2-dioxygenase activity	1	1	30	7588	0.00395361	0.0289931	6	catechol dioxygenase activity	molecular_function	0.00395361
Xanthobacteraceae	cobyrinic acid a,c-diamide synthase activity	1	1	30	7588	0.00395361	0.0289931	5	carbon-nitrogen ligase activity, with glutamine as amido-N-donor	molecular_function	0.00395361
Xanthobacteraceae	gluconolactonase activity	1	2	30	7588	0.00789211	0.0496075	5	carboxylic ester hydrolase activity	molecular_function	0.00790722
Xanthobacteraceae	pyrimidine-containing compound salvage	2	2	17	3377	2.38581e-05	0.00326856	6	nucleobase-containing compound biosynthetic process	biological_process	0.00503405
Pseudomonadaceae	nitrile hydratase activity	3	3	178	5339	3.64561e-05	0.00754641	5	hydro-lyase activity	molecular_function	0.0333396
Pseudomonadaceae	transmembrane transporter complex	5	28	93	3119	0.00120742	0.0217336	3	membrane protein complex	cellular_component	0.166977
Pseudomonadaceae	plasma membrane protein complex	5	37	93	3119	0.00433343	0.0228397	3	membrane protein complex	cellular_component	0.220648
Pseudomonadaceae	ATP-binding cassette (ABC) transporter complex	4	24	93	3119	0.0049808	0.0228397	4	plasma membrane protein complex	cellular_component	0.178903
Pseudomonadaceae	toxin-antitoxin complex	2	4	93	3119	0.00507549	0.0228397	4	transcription repressor complex	cellular_component	0.0596345
Streptomycetaceae	voltage-gated chloride channel activity	1	3	8	9338	0.00256822	0.0195184	7	voltage-gated monoatomic anion channel activity	molecular_function	0.00257014
Rhizobiaceae-A	sulfuric ester hydrolase activity	3	8	62	5474	7.44328e-05	0.00774101	4	hydrolase activity, acting on ester bonds	molecular_function	0.0302034
Sphingomonadaceae	nitrite reductase [NAD(P)H] activity	1	1	9	7434	0.00121065	0.0181598	5	oxidoreductase activity, acting on other nitrogenous compounds as donors, with NAD or NADP as acceptor	molecular_function	0.00121065
Sphingomonadaceae	nitrate assimilation	1	6	3	3663	0.0049073	0.0286181	4	nitrogen cycle metabolic process	biological_process	0.004914
Sphingomonadaceae	carbohydrate metabolic process	2	261	3	3663	0.014461	0.043383	3	primary metabolic process	biological_process	0.10688
Sphingomonadaceae	carbohydrate catabolic process	1	24	3	3663	0.0195328	0.048832	4	organic substance catabolic process	biological_process	0.019656
Alteromonadaceae	symporter activity	1	10	2	6357	0.00314391	0.0362807	5	secondary active transmembrane transporter activity	molecular_function	0.00314614
Alteromonadaceae	cyclic-di-GMP binding	1	20	2	6357	0.00628287	0.0362807	5	anion binding	molecular_function	0.00629228
